# Classification of Human Transcription Factors Based on Their Effector Domains via Unsupervised Learning

**DOI:** 10.1101/2025.10.26.684687

**Authors:** Eduardo Ayala, Ayush Gupta, Nehil Shreyash, Arvind Ramanathan, Gül H. Zerze

## Abstract

TFs combine DBDs, which anchor them to DNA, with EDs that regulate transcription through activation or repression, yet the sequence logic linking ED composition to function remains unclear. Here, we systematically define *proxy regions*—disordered segments adjacent to DBDs—to enable quantitative analysis of ED-like sequences across the human TF repertoire. Using a biophysically interpretable 22-feature classifier (FALK22) together with an embedding-based model (ESM), we map ED diversity and identify composition and charge-pattern signatures that correspond to regulatory activity along a disorder continuum, separating activation-from repression-associated regions. FALK22 identified classes align well with those identified from ESM while providing transparent, sequence-level features. Proxy regions near C-termini exhibit gradients that track DBD families, suggesting that EDs and DBDs might have co-evolved rather than evolved independently. These results establish proxy regions and FALK22 as a framework to connect sequence features with transcriptional activity and to generate testable hypotheses about effector-domain function and co-evolution with DNA-binding domains.

**HIGHLIGHTS:**

- We define *proxy regions* as systematically identified disordered segments adjacent to DNA-binding domains (DBD), enabling quantitative analysis of effector domain (ED)-like sequences across the human transcription factor (TF) repertoire.
- We develop FALK22, a 22-feature classification algorithm that classifies transcription factors based on simple sequence properties of their EDs and shows strong alignment with complex embedding-based representations from the Evolutionary Scale Model (ESM).
- FALK22 and ESM uncover distinct amino-acid composition and patterning signatures of EDs that correlate with transcriptional function, separating activation- and repression-associated regions along a disorder continuum.
- Proxy regions located at the C-termini exhibit gradients that correspond to their DBD families, suggesting that EDs did not evolve as independent modular units but rather co-evolved with, or became selectively matched to, their DBD contexts.

## Supporting DataSet1 for "Classification of Human Transcription Factors Based on Their Effector Domains via Unsupervised Learning" (part 1 of 2)

UniProt ID	Protein Name	DBD Family	DBD location	PR1 location	PR2 location	WT Sequence
Q6VUC0	Transcription factor AP-2-epsilon	AP-2				MLVHTYSAMERPDGLGAAAGGARLSSLPQAAYGPAPPLCHTPAATAAAEFQPPYFPPPYPQPPLPYGQAPDAAAAFPHLAGDPYGGLAPLAQPQPPQAAWAAPRAAARAHEEPPGLLAPPARALGLDPRRDYATAVPRLLHGLADGAHGLADAPLGLPGLAAAPGLEDLQAMDEPGMSLLDQSVIKKVPIPSKASSLSALSLAKDSLVGGITNPGEVFCSVPGRLSLLSSTSKYKVTVGEVQRRLSPPECLNASLLGGVLRRAKSKNGGRCLRERLEKIGLNLPAGRRKAANVTLLTSLVEGEAVHLARDFGYVCETEFPAKAAAEYLCRQHADPGELHSRKSMLLAAKQICKEFADLMAQDRSPLGNSRPALILEPGVQSCLTHFSLITHGFGGPAICAALTAFQNYLLESLKGLDKMFLSSVGSGHGETKASEKDAKHRK
Q92754	Transcription factor AP-2 gamma	AP-2	293-424	425-450	1-292	MLWKITDNVKYEEDCEDRHDGSSNGNPRVPHLSSAGQHLYSPAPPLSHTGVAEYQPPPYFPPPYQQLAYSQSADPYSHLGEAYAAAINPLHQPAPTGSQQQAWPGRQSQEGAGLPSHHGRPAGLLPHLSGLEAGAVSARRDAYRRSDLLLPHAHALDAAGLAENLGLHDMPHQMDEVQNVDDQHLLLHDQTVIRKGPISMTKNPLNLPCQKELVGAVMNPTEVFCSVPGRLSLLSSTSKYKVTVAEVQRRLSPPECLNASLLGGVLRRAKSKNGGRSLREKLDKIGLNLPAGRRKAAHVTLLTSLVEGEAVHLARDFAYVCEAEFPSKPVAEYLTRPHLGGRNEMAARKNMLLAAQQLCKEFTELLSQDRTPHGTSRLAPVLETNIQNCLSHFSLITHGFGSQAICAAVSALQNYIKEALIVIDKSYMNPGDQSPADSNKTLEKMEKHRK
P05549	Transcription factor AP-2-alpha	AP-2	280-410	411-437	1-279	MLWKLTDNIKYEDCEDRHDGTSNGTARLPQLGTVGQSPYTSAPPLSHTPNADFQPPYFPPPYQPIYPQSQDPYSHVNDPYSLNPLHAQPQPQHPGWPGQRQSQESGLLHTHRGLPHQLSGLDPRRDYRRHEDLLHGPHALSSGLGDLSIHSLPHAIEEVPHVEDPGINIPDQTVIKKGPVSLSKSNSNAVSAIPINKDNLFGGVVNPNEVFCSVPGRLSLLSSTSKYKVTVAEVQRRLSPPECLNASLLGGVLRRAKSKNGGRSLREKLDKIGLNLPAGRRKAANVTLLTSLVEGEAVHLARDFGYVCETEFPAKAVAEFLNRQHSDPNEQVTRKNMLLATKQICKEFTDLLAQDRSPLGNSRPNPILEPGIQSCLTHFNLISHGFGSPAVCAAVTALQNYLTEALKAMDKMYLSNNPNSHTDNNAKSSDKEEKHRK
Q7Z6R9	Transcription factor AP-2-delta	AP-2	280-410	411-452	1-279	MSTTFPGLVHDAEIRHDGSNSYRLMQLGCLESVANSTVAYSSSSPLTYSTTGTEFASPYFSTNHQYTPLHHQSFHYEFQHSHPAVTPDAYSLNSLHHSQQYYQQIHHGEPTDFINLHNARALKSSCLDEQRRELGCLDAYRRHDLSLMSHGSQYGMHPDQRLLPGPSLGLAAAGADDLQGSVEAQCGLVLNGQGGVIRRGGTCVVNPTDLFCSVPGRLSLLSSTSKYKVTIAEVKRRLSPPECLNASLLGGILRRAKSKNGGRCLREKLDRLGLNLPAGRRKAANVTLLTSLVEGEALHLARDFGYTCETEFPAKAVGEHLARQHMEQKEQTARKKMILATKQICKEFQDLLSQDRSPLGSSRPTPILDLDIQRHLTHFSLITHGFGTPAICAALSTFQTVLSEMLNYLEKHTTHKNGGAADSGQGHANSEKAPLRKTSEAAVKEGKTEKTD
Q92481	Transcription factor AP-2-beta	AP-2				MHSPPRDQAAIMLWKLVENVKYEDIYEDRHDGVPSHSSRLSQLGSVSQGPYSSAPPLSHTPSSDFQPPYFPPPYQPLPYHQSQDPYSHVNDPYSLNPLHQPQQHPWGQRQRQEVGSEAGSLLPQPRAALPQLSGLDPRRDYHSVRRPDVLLHSAHHGLDAGMGDSLSLHGLGHPGMEDVQSVEDANNSGMNLLDQSVIKKVPVPPKSVTSLMMNKDGFLGGMSVNTGEVFCSVPGRLSLLSSTSKYKVTVGEVQRRLSPPECLNASLLGGVLRRAKSKNGGRSLRERLEKIGLNLPAGRRKAANVTLLTSLVEGEAVHLARDFGYICETEFPAKAVSEYLNRQHTDPSDLHSRKNMLLATKQLCKEFTDLLAQDRTPIGNSRPSPILEPGIQSCLTHFSLITHGFGAPAICAALTALQNYLTEALKGMDKMFLNNTTTNRHTSGEGPGSKTGDKEEKHRK
Q14865	AT-rich interactive domain-containing protein 5B	ARID/BRIGHT	318-410	411-1188	1-317	MEPNSLQWVGSPCGLHGPYIFYKAFQFHLEGKPRILSLGDFFFVRCTPKDPICIAELQLLWEERTSRQLLSSSKLYFLPEDTPQGRNSDHGEDEVIAVSEKVIVKLEDLVKWVHSDFSKWRCGFHAGPVKTEALGRNGQKEALLKYRQSTLNSGLNFKDVLKEKADLGEDEEETNVIVLSYPQYCRYRSMLKRIQDKPSSILTDQFALALGGIAVVSRNPQILYCRDTFDHPTLIENESICDEFAPNLKGRPRKKKPCPQRRDSFSGVKDSNNNSDGKAVAKVKCEARSALTKPKNNHNCKKVSNEEKPKVAIGEECRADEQAFLVALYKYMKERKTPIERIPYLGFKQINLWTMFQAAQKLGGYETITARRQWKHIYDELGGNPGSTSAATCTRRHYERLILPYERFIKGEEDKPLPPIKPRKQENSSQENENKTKVSGTKRIKHEIPKSKKEKENAPKPQDAAEVSSEQEKEQETLISQKSIPEPLPAADMKKKIEGYQEFSAKPLASRVDPEKDNETDQGSNSEKVAEEAGEKGPTPPLPSAPLAPEKDSALVPGASKQPLTSPSALVDSKQESKLCCFTESPESEPQEASFPSFPTTQPPLANQNETEDDKLPAMADYIANCTVKVDQLGSDDIHNALKQTPKVLVVQSFDMFKDKDLTGPMNENHGLNYTPLLYSRGNPGIMSPLAKKKLLSQVSGASLSSSYPYGSPPPLISKKKLIARDDLCSSLSQTHHGQSTDHMAVSRPSVIQHVQSFRSKPSEERKTINDIFKHEKLSRSDPHRCSFSKHHLNPLADSYVLKQEIQEGKDKLLEKRALPHSHMPSFLADFYSSPHLHSLYRHTEHHLHNEQTSKYPSRDMYRESENSSFPSHRHQEKLHVNYLTSLHLQDKKSAAAEAPTDDQPTDLSLPKNPHKPTGKVLGLAHSTTGPQESKGISQFQVLGSQSRDCHPKACRVSPMTMSGPKKYPESLSRSGKPHHVRLENFRKMEGMVHPILHRKMSPQNIGAARPIKRSLEDLDLVIAGKKARAVSPLDPSKEVSGKEKASEQESEGSKAAHGGHSGGGSEGHKLPLSSPIFPGLYSGSLCNSGLNSRLPAGYSHSLQYLKNQTVLSPLMQPLAFHSLVMQRGIFTSPTNSQQLYRHLAAATPVGSSYGDLLHNSIYPLAAINPQAAFPSSQLSSVHPSTKL
Q03989	AT-rich interactive domain-containing protein 5A	ARID/BRIGHT	55-147	148-594	1-54	MAAPVKGNRKQSTEGDALDPPASPKPAGKQNGIQNPISLEDSPEAGGEREEEQEREEEQAFLVSLYKFMKERHTPIERVPHLGFKQINLWKIYKAVEKLGAYELVTGRRLWKNVYDELGGSPGSTSAATCTRRHYERLVLPYVRHLKGEDDKPLPTSKPRKQYKMAKENRGDDGATERPKKAKEERRMDQMMPGKTKADAADPAPLPSQEPPRNSTEQQGLASGSSVSFVGASGCPEAYKRLLSSFYCKGTHGIMSPLAKKKLLAQVSKVEALQCQEEGCRHGAEPQASPAVHLPESPQSPKGLTENSRHRLTPQEGLQAPGGSLREEAQAGPCPAAPIFKGCFYTHPTEVLKPVSQHPRDFFSRLKDGVLLGPPGKEGLSVKEPQLVWGGDANRPSAFHKGGSRKGILYPKPKACWVSPMAKVPAESPTLPPTFPSSPGLGSKRSLEEEGAAHSGKRLRAVSPFLKEADAKKCGAKPAGSGLVSCLLGPALGPVPPEAYRGTMLHCPLNFTGTPGPLKGQAALPFSPLVIPAFPAHFLATAGPSPMAAGLMHFPPTSFDSALRHRLCPASSAWHAPPVTTYAAPHFFHLNTKL
Q99856	AT-rich interactive domain-containing protein 3A	ARID/BRIGHT	238-330	331-593	1-237	MKLQAVMETLLQRQQRARQELEARQQLPPDPPAAPPGRARAAPDEDREPESARMQRAQMAALAAMRAAAAGLGHPASPGGSEDGPPGSEEEDAAREGTPGSPGRGREGPGEEHFEDMASDEDMKPKWEEEEMEEDLGEDEEEEEEDYEDEEEEEDEEGLGPPGPASLGTTALFPRKAQPPQAFRGDGVPRVLGGQERPGPGPAHPGGAAHVAPQLQPPDHGDWTYEEQFKQLYELDGDPKRKEFLDDLFSFMQKRGTPVNRIPIMAKQVLDLFMLYVLVTEKGGLVEVINKKLWREITKGLNLPTSITSAAFTLRTQYMKYLYPYECEKRGLSNPNELQAAIDSNRREGRRQSFGGSLFAYSPGGAHGMLSSPKLPVSSLGLAASTNGSSITPAPKIKKEEDSAIPITVPGRLPVSLAGHPVVAAQAAAVQAAAAQAAVAAQAAALEQLREKLESAEPPEKKMALVADEQQRLMQRALQQNFLAMAAQLPMSIRINSQASESRQDSAVNLTGTNGSNSISMSVEINGIMYTGVLFAQPPAPTPTSAPNKGGGGGGGSSSNAGGRGGNTGTSGGQAGPAGLSTPSTSTSNNSLP
Q8IVW6	AT-rich interactive domain-containing protein 3B	ARID/BRIGHT	215-307	308-561	1-214	MEPLQQQQQQQQQQQKQPHLAPLQMDAREKQGQQMREAQFLYAQKLVTQPTLLSATAGRPSGSTPLGPLARVPPTAAVAQVFERGNMNSEPEEEDGGLEDEDGDDEVAEVAEKETQAASKYFHVQKVARQDPRVAPMSNLLPAPGLPPHGQQAKEDHTKDASKASPSVSTAGQPNWNLDEQLKQNGGLAWSDDADGGRGREISRDFAKLYELDGDPERKEFLDDLFVFMQKRGTPINRIPIMAKQILDLYMLYKLVTEKGGLVEIINKKIWREITKGLNLPTSITSAAFTLRTQYMKYLYAYECEKKALSSPAELQAAIDGNRREGRRPSYSSSLFGYSPAAATAAAAAGAPALLSPPKIRFPILGLGSSSGTNTSSPRISPATTLRKGDGAPVTTVPVPNRLAVPVTLASQQAGTRTAALEQLRERLESGEPAEKKASRLSEEEQRLVQQAFQRNFFSMARQLPMKIRINGRAEDRAEASAAALNLTTSSIGSINMSVDIDGTTYAGVLFAQKPVVHLITGSAPQSLGSSASSSSSSHCSPSPTSSRGTPSAEPSTSWSL
Q9UGL1	Lysine-specific demethylase 5B	ARID/BRIGHT	97-187, 309-359, 692-744, 1176-1224, 1484-1538	745-1175	360-691	MEAATTLHPGPRPALPLGGPGPLGEFLPPPECPVFEPSWEEFADPFAFIHKIRPIAEQTGICKVRPPPDWQPPFACDVDKLHFTPRIQRLNELEAQTRVKLNFLDQIAKYWELQGSTLKIPHVERKILDLFQLNKLVAEEGGFAVVCKDRKWTKIATKMGFAPGKAVGSHIRGHYERILNPYNLFLSGDSLRCLQKPNLTTDTKDKEYKPHDIPQRQSVQPSETCPPARRAKRMRAEAMNIKIEPEETTEARTHNLRRRMGCPTPKCENEKEMKSSIKQEPIERKDYIVENEKEKPKSRSKKATNAVDLYVCLLCGSGNDEDRLLLCDGCDDSYHTFCLIPPLHDVPKGDWRCPKCLAQECSKPQEAFGFEQAARDYTLRTFGEMADAFKSDYFNMPVHMVPTELVEKEFWRLVSTIEEDVTVEYGADIASKEFGSGFPVRDGKIKLSPEEEEYLDSGWNLNNMPVMEQSVLAHITADICGMKLPWLYVGMCFSSFCWHIEDHWSYSINYLHWGEPKTWYGVPGYAAEQLENVMKKLAPELFVSQPDLLHQLVTIMNPNTLMTHEVPVYRTNQCAGEFVITFPRAYHSGFNQGFNFAEAVNFCTVDWLPLGRQCVEHYRLLHRYCVFSHDEMICKMASKADVLDVVVASTVQKDMAIMIEDEKALRETVRKLGVIDSERMDFELLPDDERQCVKCKTTCFMSAISCSCKPGLLVCLHHVKELCSCPPYKYKLRYRYTLDDLYPMMNALKLRAESYNEWALNVNEALEAKINKKKSLVSFKALIEESEMKKFPDNDLLRHLRLVTQDAEKCASVAQQLLNGKRQTRYRSGGGKSQNQLTVNELRQFVTQLYALPCVLSQTPLLKDLLNRVEDFQQHSQKLLSEETPSAAELQDLLDVSFEFDVELPQLAEMRIRLEQARWLEEVQQACLDPSSLTLDDMRRLIDLGVGLAPYSAVEKAMARLQELLTVSEHWDDKAKSLLKARPRHSLNSLATAVKEIEEIPAYLPNGAALKDSVQRARDWLQDVEGLQAGGRVPVLDTLIELVTRGRSIPVHLNSLPRLETLVAEVQAWKECAVNTFLTENSPYSLLEVLCPRCDIGLLGLKRKQRKLKEPLPNGKKKSTKLESLSDLERALTESKETASAMATLGEARLREMEALQSLRLANEGKLLSPLQDVDIKICLCQKAPAAPMIQCELCRDAFHTSCVAVPSISQGLRIWLCPHCRRSEKPPLEKILPLLASLQRIRVRLPEGDALRYMIERTVNWQHRAQQLLSSGNLKFVQDRVGSGLLYSRWQASAGQVSDTNKVSQPPGTTSFSLPDDWDNRTSYLHSPFSTGRSCIPLHGVSPEVNELLMEAQLLQVSLPEIQELYQTLLAKPSPAQQTDRSSPVRPSSEKNDCCRGKRDGINSLERKLKRRLEREGLSSERWERVKKMRTPKKKKIKLSHPKDMNNFKLERERSYELVRSAETHSLPSDTSYSEQEDSEDEDAICPAVSCLQPEGDEVDWVQCDGSCNQWFHQVCVGVSPEMAEKEDYICVRCTVKDAPSRK
A6NKF2	AT-rich interactive domain-containing protein 3C	ARID/BRIGHT	113-205	206-412	1-112	MEALQKQQAARLAQGVGPLAPACPLLPPQPPLPDHRTLQAPEGALGNVGAEEEEDAEEDEEKREEAGAEEEAAEESRPGAQGPSSPSSQPPGLHPHEWTYEEQFKQLYELDADPKRKEFLDDLFSFMQKRGTPVNRVPIMAKQVLDLYALFRLVTAKGGLVEVINRKVWREVTRGLSLPTTITSAAFTLRTQYMKYLYPYECETRALSSPGELQAAIDSNRREGRRQAYTATPLFGLAGPPPRGAQDPALGPGPAPPATQSSPGPAQGSTSGLPAHACAQLSPSPIKKEESGIPNPCLALPVGLALGPTREKLAPEEPPEKRAVLMGPMDPPRPCMPPSFLPRGKVPLREERLDGPLNLAGSGISSINMALEINGVVYTGVLFARRQPVPASQGPTNPAPPPSTGPPSSILP
Q68CP9	AT-rich interactive domain-containing protein 2	ARID/BRIGHT; RFX	13-105, 524-603, 1632-1657	604-1631	106-523	MANSTGKAPPDERRKGLAFLDELRQFHHSRGSPFKKIPAVGGKELDLHGLYTRVTTLGGFAKVSEKNQWGEIVEEFNFPRSCSNAAFALKQYYLRYLEKYEKVHHFGEDDDEVPPGNPKPQLPIGAIPSSYNYQQHSVSDYLRQSYGLSMDFNSPNDYNKLVLSLLSGLPNEVDFAINVCTLLSNESKHVMQLEKDPKIITLLLANAGVFDDTLGSFSTVFGEEWKEKTDRDFVKFWKDIVDDNEVRDLISDRNKSHEGTSGEWIWESLFHPPRKLGINDIEGQRVLQIAVILRNLSFEEGNVKLLAANRTCLRFLLLSAHSHFISLRQLGLDTLGNIAAELLLDPVDFKTTHLMFHTVTKCLMSRDRFLKMRGMEILGNLCKAEDNGVLICEYVDQDSYREIICHLTLPDVLLVISTLEVLYMLTEMGDVACTKIAKVEKSIDMLVCLVSMDIQMFGPDALAAVKLIEHPSSSHQMLSEIRPQAIEQVQTQTHVASAPASRAVVAQHVAPPPGIVEIDSEKFACQWLNAHFEVNPDCSVSRAEMYSEYLSTCSKLARGGILTSTGFYKCLRTVFPNHTVKRVEDSSSNGQAHIHVVGVKRRAIPLPIQMYYQQQPVSTSVVRVDSVPDVSPAPSPAGIPHGSQTIGNHFQRTPVANQSSNLTATQMSFPVQGVHTVAQTVSRIPQNPSPHTHQQQNAPVTVIQSKAPIPCEVVKATVIQNSIPQTGVPVSIAVGGGPPQSSVVQNHSTGPQPVTVVNSQTLLHHPSVIPQQSPLHTVVPGQIPSGTPVTVIQQAVPQSHMFGRVQNIPACTSTVSQGQQLITTSPQPVQTSSQQTSAGSQSQDTVIIAPPQYVTTSASNIVSATSVQNFQVATGQMVTIAGVPSPQASRVGFQNIAPKPLPSQQVSSTVVQQPIQQPQQPTQQSVVIVSQPAQQGQTYAPAIHQIVLANPAALPAGQTVQLTGQPNITPSSSPSPVPATNNQVPTAMSSSSTPQSQGPPPTVSQMLSVKRQQQQQHSPAPPPQQVQVQVQQPQQVQMQVQPQQSNAGVGQPASGESSLIKQLLLPKRGPSTPGGKLILPAPQIPPPNNARAPSPQVVYQVASNQAAGFGVQGQTPAQQLLVGQQNVQLVPSAMPPSGGVQTVPISNLQILPGPLISNSPATIFQGTSGNQVTITVVPNTSFAPATVSQGNATQLIAPAGITMSGTQTGVGLPVQTLPATQASPAGQSSCTTATPPFKGDKIICQKEEEAKEATGLHVHERKIEVMENPSCRRGATNTSNGDTKENEMHVGSLLNGRKYSDSSLPPSNSGKIQSETNQCSLISNGPSLELGENGASGKQNSEQIDMQDIKSDLRKPLVNGICDFDKGDGSHLSKNIPNHKTSNHVGNGEISPMEPQGTLDITQQDTAKGDQLERISNGPVLTLGGSSVSSIQEASNAATQQFSGTDLLNGPLASSLNSDVPQQRPSVVVSPHSTTSVIQGHQIIAVPDSGSKVSHSPALSSDVRSTNGTAECKTVKRPAEDTDRETVAGIPNKVGVRIVTISDPNNAGCSATMVAVPAGADPSTVAKVAIESAVQQKQQHPPTYVQNVVPQNTPMPPSPAVQVQGQPNSSQPSPFSGSSQPGDPMRKPGQNFMCLWQSCKKWFQTPSQVFYHAATEHGGKDVYPGQCLWEGCEPFQRQRFSFITHLQDKHCSKDALLAGLKQDEPGQAGSQKSSTKQPTVGGTSSTPRAQKAIVNHPSAALMALRRGSRNLVFRDFTDEKEGPITKHIRLTAALILKNIGKYSECGRRLLKRHENNLSVLAISNMEASSTLAKCLYELNFTVQSKEQEKDSEMLQ
Q6ZRS2	Helicase SRCAP	AT hook	2857-2869, 2936-2948, 3004-3016	3017-3230	1-2856	MQSSPSPAHPQLPVLQTQMVSDGMTGSNPVSPASSSSPASSGAGGISPQHIAQDSSLDGPPGPPDGATVPLEGFSLSQAADLANKGPKWEKSHAEIAEQAKHEAEIETRIAELRKEGFWSLKRLPKVPEPPRPKGHWDYLCEEMQWLSADFAQERRWKRGVARKVVRMVIRHHEEQRQKEERARREEQAKLRRIASTMAKDVRQFWSNVEKVVQFKQQSRLEEKRKKALDLHLDFIVGQTEKYSDLLSQSLNQPLTSSKAGSSPCLGSSSAASSPPPPASRLDDEDGDFQPQEDEEEDDEETIEVEEQQEGNDAEAQRREIELLRREGELPLEELLRSLPPQLLEGPSSPSQTPSSHDSDTRDGPEEGAEEEPPQVLEIKPPPSAVTQRNKQPWHPDEDDEEFTANEEEAEDEEDTIAAEEQLEGEVDHAMELSELAREGELSMEELLQQYAGAYAPGSGSSEDEDEDEVDANSSDCEPEGPVEAEEPPQEDSSSQSDSVEDRSEDEEDEHSEEEETSGSSASEESESEESEDAQSQSQADEEEEDDDFGVEYLLARDEEQSEADAGSGPPTPGPTTLGPKKEITDIAAAAESLQPKGYTLATTQVKTPIPLLLRGQLREYQHIGLDWLVTMYEKKLNGILADEMGLGKTIQTISLLAHLACEKGNWGPHLIIVPTSVMLNWEMELKRWCPSFKILTYYGAQKERKLKRQGWTKPNAFHVCITSYKLVLQDHQAFRRKNWRYLILDEAQNIKNFKSQRWQSLLNFNSQRRLLLTGTPLQNSLMELWSLMHFLMPHVFQSHREFKEWFSNPLTGMIEGSQEYNEGLVKRLHKVLRPFLLRRVKVDVEKQMPKKYEHVIRCRLSKRQRCLYDDFMAQTTTKETLATGHFMSVINILMQLRKVCNHPNLFDPRPVTSPFITPGICFSTASLVLRATDVHPLQRIDMGRFDLIGLEGRVSRYEADTFLPRHRLSRRVLLEVATAPDPPPRPKPVKMKVNRMLQPVPKQEGRTVVVVNNPRAPLGPVPVRPPPGPELSAQPTPGPVPQVLPASLMVSASPAGPPLIPASRPPGPVLLPPLQPNSGSLPQVLPSPLGVLSGTSRPPTPTLSLKPTPPAPVRLSPAPPPGSSSLLKPLTVPPGYTFPPAAATTTSTTTATATTTAVPAPTPAPQRLILSPDMQARLPSGEVVSIGQLASLAQRPVANAGGSKPLTFQIQGNKLTLTGAQVRQLAVGQPRPLQRNVVHLVSAGGQHHLISQPAHVALIQAVAPTPGPTPVSVLPSSTPSTTPAPTGLSLPLAANQVPPTMVNNTGVVKIVVRQAPRDGLTPVPPLAPAPRPPSSGLPAVLNPRPTLTPGRLPTPTLGTARAPMPTPTLVRPLLKLVHSPSPEVSASAPGAAPLTISSPLHVPSSLPGPASSPMPIPNSSPLASPVSSTVSVPLSSSLPISVPTTLPAPASAPLTIPISAPLTVSASGPALLTSVTPPLAPVVPAAPGPPSLAPSGASPSASALTLGLATAPSLSSSQTPGHPLLLAPTSSHVPGLNSTVAPACSPVLVPASALASPFPSAPNPAPAQASLLAPASSASQALATPLAPMAAPQTAILAPSPAPPLAPLPVLAPSPGAAPVLASSQTPVPVMAPSSTPGTSLASASPVPAPTPVLAPSSTQTMLPAPVPSPLPSPASTQTLALAPALAPTLGGSSPSQTLSLGTGNPQGPFPTQTLSLTPASSLVPTPAQTLSLAPGPPLGPTQTLSLAPAPPLAPASPVGPAPAHTLTLAPASSSASLLAPASVQTLTLSPAPVPTLGPAAAQTLALAPASTQSPASQASSLVVSASGAAPLPVTMVSRLPVSKDEPDTLTLRSGPPSPPSTATSFGGPRPRRQPPPPPRSPFYLDSLEEKRKRQRSERLERIFQLSEAHGALAPVYGTEVLDFCTLPQPVASPIGPRSPGPSHPTFWTYTEAAHRAVLFPQQRLDQLSEIIERFIFVMPPVEAPPPSLHACHPPPWLAPRQAAFQEQLASELWPRARPLHRIVCNMRTQFPDLRLIQYDCGKLQTLAVLLRQLKAEGHRVLIFTQMTRMLDVLEQFLTYHGHLYLRLDGSTRVEQRQALMERFNADKRIFCFILSTRSGGVGVNLTGADTVVFYDSDWNPTMDAQAQDRCHRIGQTRDVHIYRLISERTVEENILKKANQKRMLGDMAIEGGNFTTAYFKQQTIRELFDMPLEEPSSSSVPSAPEEEEETVASKQTHILEQALCRAEDEEDIRAATQAKAEQVAELAEFNENDGFPAGEGEEAGRPGAEDEEMSRAEQEIAALVEQLTPIERYAMKFLEASLEEVSREELKQAEEQVEAARKDLDQAKEEVFRLPQEEEEGPGAGDESSCGTGGGTHRRSKKAKAPERPGTRVSERLRGARAETQGANHTPVISAHQTRSTTTPPRCSPARERVPRPAPRPRPTPASAPAAIPALVPVPVSAPVPISAPNPITILPVHILPSPPPPSQIPPCSSPACTPPPACTPPPAHTPPPAQTCLVTPSSPLLLGPPSVPISASVTNLPLGLRPEAELCAQALASPESLELASVASSETSSLSLVPPKDLLPVAVEILPVSEKNLSLTPSAPSLTLEAGSIPNGQEQEAPDSAEGTTLTVLPEGEELPLCVSESNGLELPPSAASDEPLQEPLEADRTSEELTEAKTPTSSPEKPQELVTAEVAAPSTSSSATSSPEGPSPARPPRRRTSADVEIRGQGTGRPGQPPGPKVLRKLPGRLVTVVEEKELVRRRRQQRGAASTLVPGVSETSASPGSPSVRSMSGPESSPPIGGPCEAAPSSSLPTPPQQPFIARRHIELGVTGGGSPENGDGALLAITPPAVKRRRGRPPKKNRSPADAGRGVDEAPSSTLKGKTNGADPVPGPETLIVADPVLEPQLIPGPQPLGPQPVHRPNPLLSPVEKRRRGRPPKARDLPIPGTISSAGDGNSESRTQPPPHPSPLTPLPPLLVCPTATVANTVTTVTISTSPPKRKRGRPPKNPPSPRPSQLPVLDRDSTSVLESCGLGRRRQPQGQGESEGSSSDEDGSRPLTRLARLRLEAEGMRGRKSGGSMVVAVIQDDLDLADSGPGGLELTPPVVSLTPKLRSTRLRPGSLVPPLETEKLPRKRAGAPVGGSPGLAKRGRLQPPSPLGPEGSVEESEAEASGEEEEGDGTPRRRPGPRRLVGTTNQGDQRILRSSAPPSLAGPAVSHRGRKAKT
Q9NR48	Histone-lysine N-methyltransferase ASH1L	AT hook	887-899, 1347-1359, 1847-1859, 2585-2631	1860-2584	1-886	MDPRNTAMLGLGSDSEGFSRKSPSAISTGTLVSKREVELEKNTKEEEDLRKRNRERNIEAGKDDGLTDAQQQFSVKETNFSEGNLKLKIGLQAKRTKKPPKNLENYVCRPAIKTTIKHPRKALKSGKMTDEKNEHCPSKRDPSKLYKKADDVAAIECQSEEVIRLHSQGENNPLSKKLSPVHSEMADYINATPSTLLGSRDPDLKDRALLNGGTSVTEKLAQLIATCPPSKSSKTKPKKLGTGTTAGLVSKDLIRKAGVGSVAGIIHKDLIKKPTISTAVGLVTKDPGKKPVFNAAVGLVNKDSVKKLGTGTTAVFINKNLGKKPGTITTVGLLSKDSGKKLGIGIVPGLVHKESGKKLGLGTVVGLVNKDLGKKLGSTVGLVAKDCAKKIVASSAMGLVNKDIGKKLMSCPLAGLISKDAINLKAEALLPTQEPLKASCSTNINNQESQELSESLKDSATSKTFEKNVVRQNKESILEKFSVRKEIINLEKEMFNEGTCIQQDSFSSSEKGSYETSKHEKQPPVYCTSPDFKMGGASDVSTAKSPFSAVGESNLPSPSPTVSVNPLTRSPPETSSQLAPNPLLLSSTTELIEEISESVGKNQFTSESTHLNVGHRSVGHSISIECKGIDKEVNDSKTTHIDIPRISSSLGKKPSLTSESSIHTITPSVVNFTSLFSNKPFLKLGAVSASDKHCQVAESLSTSLQSKPLKKRKGRKPRWTKVVARSTCRSPKGLELERSELFKNVSCSSLSNSNSEPAKFMKNIGPPSFVDHDFLKRRLPKLSKSTAPSLALLADSEKPSHKSFATHKLSSSMCVSSDLLSDIYKPKRGRPKSKEMPQLEGPPKRTLKIPASKVFSLQSKEEQEPPILQPEIEIPSFKQGLSVSPFPKKRGRPKRQMRSPVKMKPPVLSVAPFVATESPSKLESESDNHRSSSDFFESEDQLQDPDDLDDSHRPSVCSMSDLEMEPDKKITKRNNGQLMKTIIRKINKMKTLKRKKLLNQILSSSVESSNKGKVQSKLHNTVSSLAATFGSKLGQQINVSKKGTIYIGKRRGRKPKTVLNGILSGSPTSLAVLEQTAQQAAGSALGQILPPLLPSSASSSEILPSPICSQSSGTSGGQSPVSSDAGFVEPSSVPYLHLHSRQGSMIQTLAMKKASKGRRRLSPPTLLPNSPSHLSELTSLKEATPSPISESHSDETIPSDSGIGTDNNSTSDRAEKFCGQKKRRHSFEHVSLIPPETSTVLSSLKEKHKHKCKRRNHDYLSYDKMKRQKRKRKKKYPQLRNRQDPDFIAELEELISRLSEIRITHRSHHFIPRDLLPTIFRINFNSFYTHPSFPLDPLHYIRKPDLKKKRGRPPKMREAMAEMPFMHSLSFPLSSTGFYPSYGMPYSPSPLTAAPIGLGYYGRYPPTLYPPPPSPSFTTPLPPPSYMHAGHLLLNPAKYHKKKHKLLRQEAFLTTSRTPLLSMSTYPSVPPEMAYGWMVEHKHRHRHKHREHRSSEQPQVSMDTGSSRSVLESLKRYRFGKDAVGERYKHKEKHRCHMSCPHLSPSKSLINREEQWVHREPSESSPLALGLQTPLQIDCSESSPSLSLGGFTPNSEPASSDEHTNLFTSAIGSCRVSNPNSSGRKKLTDSPGLFSAQDTSLNRLHRKESLPSNERAVQTLAGSQPTSDKPSQRPSESTNCSPTRKRSSSESTSSTVNGVPSRSPRLVASGDDSVDSLLQRMVQNEDQEPMEKSIDAVIATASAPPSSSPGRSHSKDRTLGKPDSLLVPAVTSDSCNNSISLLSEKLTSSCSPHHIKRSVVEAMQRQARKMCNYDKILATKKNLDHVNKILKAKKLQRQARTGNNFVKRRPGRPRKCPLQAVVSMQAFQAAQFVNPELNRDEEGAALHLSPDTVTDVIEAVVQSVNLNPEHKKGLKRKGWLLEEQTRKKQKPLPEEEEQENNKSFNEAPVEIPSPSETPAKPSEPESTLQPVLSLIPREKKPPRPPKKKYQKAGLYSDVYKTTDPKSRLIQLKKEKLEYTPGEHEYGLFPAPIHVVFFVSGKYLRQKRIDFQLPYDILWQWKHNQLYKKPDVPLYKKIRSNVYVDVKPLSGYEATTCNCKKPDDDTRKGCVDDCLNRMIFAECSPNTCPCGEQCCNQRIQRHEWVQCLERFRAEEKGWGIRTKEPLKAGQFIIEYLGEVVSEQEFRNRMIEQYHNHSDHYCLNLDSGMVIDSYRMGNEARFINHSCDPNCEMQKWSVNGVYRIGLYALKDMPAGTELTYDYNFHSFNVEKQQLCKCGFEKCRGIIGGKSQRVNGLTSSKNSQPMATHKKSGRSKEKRKSKHKLKKRRGHLSEEPSENINTPTRLTPQLQMKPMSNRERNFVLKHHVFLVRNWEKIRQKQEEVKHTSDNIHSASLYTRWNGICRDDGNIKSDVFMTQFSALQTARSVRTRRLAAAEENIEVARAARLAQIFKEICDGIISYKDSSRQALAAPLLNLPPKKKNADYYEKISDPLDLITIEKQILTGYYKTVEAFDADMLKVFRNAEKYYGRKSPVGRDVCRLRKAYYNARHEASAQIDEIVGETASEADSSETSVSEKENGHEKDDDVIRCICGLYKDEGLMIQCDKCMVWQHCDCMGVNSDVEHYLCEQCDPRPVDREVPMIPRPHYAQPGCVYFICLLRDDLLLRQGDCVYLMRDSRRTPDGHPVRQSYRLLSHINRDKLDIFRIEKLWKNEKEERFAFGHHYFRPHETHHSPSRRFYHNELFRVPLYEIIPLEAVVGTCCVLDLYTYCKGRPKGVKEQDVYICDYRLDKSAHLFYKIHRNRYPVCTKPYAFDHFPKKLTPKKDFSPHYVPDNYKRNGGRSSWKSERSKPPLKDLGQEDDALPLIEEVLASQEQAANEIPSLEEPEREGATANVSEGEKKTEESSQEPQSTCTPEERRHNQRERLNQILLNLLEKIPGKNAIDVTYLLEEGSGRKLRRRTLFIPENSFRK
Q7Z591	Microtubule organization protein AKNA	AT hook	1115-1123	1124-1439	1-1114	MASSETEIRWAEPGLGKGPQRRRWAWAEDKRDVDRSSSQSWEEERLFPNATSPELLEDFRLAQQHLPPLEWDPHPQPDGHQDSESGETSGEEAEAEDVDSPASSHEPLAWLPQQGRQLDMTEEEPDGTLGSLEVEEAGESSSRLGYEAGLSLEGHGNTSPMALGHGQARGWVASGEQASGDKLSEHSEVNPSVELSPARSWSSGTVSLDHPSDSLDSTWEGETDGPQPTALAETLPEGPSHHLLSPDGRTGGSVARATPMEFQDSSAPPAQSPQHATDRWRRETTRFFCPQPKEHIWKQTKTSPKPLPSRFIGSISPLNPQPRPTRQGRPLPRQGATLAGRSSSNAPKYGRGQLNYPLPDFSKVGPRVRFPKDESYRPPKSRSHNRKPQAPARPLIFKSPAEIVQEVLLSSGEAALAKDTPPAHPITRVPQEFQTPEQATELVHQLQEDYHRLLTKYAEAENTIDQLRLGAKVNLFSDPPQPNHSIHTGMVPQGTKVLSFTIPQPRSAEWWPGPAEDPQASAASGWPSARGDLSPSSLTSMPTLGWLPENRDISEDQSSAEQTQALASQASQFLAKVESFERLIQAGRLMPQDQVKGFQRLKAAHAALEEEYLKACREQHPAQPLAGSKGTPGRFDPRRELEAEIYRLGSCLEELKEHIDQTQQEPEPPGSDSALDSTPALPCLHQPTHLPAPSGQAPMPAIKTSCPEPATTTAAASTGPCPLHVNVEVSSGNSEVEDRPQDPLARLRHKELQMEQVYHGLMERYLSVKSLPEAMRMEEEEEGEEEEEEEGGGDSLEVDGVAATPGKAEATRVLPRQCPVQAEKSHGAPLEEATEKMVSMKPPGFQASLARDGHMSGLGKAEAAPPGPGVPPHPPGTKSAASHQSSMTSLEGSGISERLPQKPLHRGGGPHLEETWMASPETDSGFVGSETSRVSPLTQTPEHRLSHISTAGTLAQPFAASVPRDGASYPKARGSLIPRRATEPSTPRSQAQRYLSSPSGPLRQRAPNFSLERTLAAEMAVPGSEFEGHKRISEQPLPNKTISPPPAPAPAAAPLPCGPTETIPSFLLTRAGRDQAICELQEEVSRLRLRLEDSLHQPLQGSPTRPASAFDRPARTRGRPADSPATWGSHYGSKSTERLPGEPRGEEQIVPPGRQRARSSSVPREVLRLSLSSESELPSLPLFSEKSKTTKDSPQAARDGKRGVGSAGWPDRVTFRGQYTGHEYHVLSPKAVPKGNGTVSCPHCRPIRTQDAGGAVTGDPLGPPPADTLQCPLCGQVGSPPEADGPGSATSGAEKATTRRKASSTPSPKQRSKQAGSSPRPPPGLWYLATAPPAPAPPAFAYISSVPIMPYPPAAVYYAPAGPTSAQPAAKWPPTASPPPARRHRHSIQLDLGDLEELNKALSRAVQAAESVRSTTRQMRSSLSADLRQAHSLRGSCLF
Q14781	Chromobox protein homolog 2	AT hook	75-87	88-532	1-74	MEELSSVGEQVFAAECILSKRLRKGKLEYLVKWRGWSSKHNSWEPEENILDPRLLLAFQKKEHEKEVQNRKRGKRPRGRPRKLTAMSSCSRRSKLKEPDAPSKSKSSSSSSSSTSSSSSSDEEDDSDLDAKRGPRGRETHPVPQKKAQILVAKPELKDPIRKKRGRKPLPPEQKATRRPVSLAKVLKTARKDLGAPASKLPPPLSAPVAGLAALKAHAKEACGGPSAMATPENLASLMKGMASSPGRGGISWQSSIVHYMNRMTQSQAQAASRLALKAQATNKCGLGLDLKVRTQKGELGMSPPGSKIPKAPSGGAVEQKVGNTGGPPHTHGASRVPAGCPGPQPAPTQELSLQVLDLQSVKNGMPGVGLLARHATATKGVPATNPAPGKGTGSGLIGASGATMPTDTSKSEKLASRAVAPPTPASKRDCVKGSATPSGQESRTAPGEARKAATLPEMSAGEESSSSDSDPDSASPPSTGQNPSVSVQTSQDWKPTRSLIEHVFVTDVTANLITVTVKESPTSVGFFNLRHY
P52926	High mobility group protein HMGI-C	AT hook	24-34, 44-54, 71-82	83-109	1-23	MSARGEGAGQPSTSAQGQPAAPAPQKRGRGRPRKQQQEPTGEPSPKRPRGRPKGSKNKSPSKAAQKKAEATGEKRPRGRPRKWPQQVVQKKPAQEETEETSSQESAEED
Q9BVI0	PHD finger protein 20	AT hook	257-269, 452-477, 654-700	701-1012	1-256	MTKHPPNRRGISFEVGAQLEARDRLKNWYPAHIEDIDYEEGKVLIHFKRWNHRYDEWFCWDSPYLRPLEKIQLRKEGLHEEDGSSEFQINEQVLACWSDCRFYPAKVTAVNKDGTYTVKFYDGVVQTVKHIHVKAFSKDQNIVGNARPKETDHKSLSSSPDKREKFKEQRKATVNVKKDKEDKPLKTEKRPKQPDKEGKLICSEKGKVSEKSLPKNEKEDKENISENDREYSGDAQVDKKPENDIVKSPQENLREPKRKRGRPPSIAPTAVDSNSQTLQPITLELRRRKISKGCEVPLKRPRLDKNSSQEKSKNYSENTDKDLSRRRSSRLSTNGTHEILDPDLVVSDLVDTDPLQDTLSSTKESEEGQLKSALEAGQVSSALTCHSFGDGSGAAGLELNCPSMGENTMKTEPTSPLVELQEISTVEVTNTFKKTDDFGSSNAPAVDLDHKFRCKVVDCLKFFRKAKLLHYHMKYFHGMEKSLEPEESPGKRHVQTRGPSASDKPSQETLTRKRVSASSPTTKDKEKNKEKKFKEFVRVKPKKKKKKKKKTKPECPCSEEISDTSQEPSPPKAFAVTRCGSSHKPGVHMSPQLHGPESGHHKGKVKALEEDNLSESSSESFLWSDDEYGQDVDVTTNPDEELDGDDRYDFEVVRCICEVQEENDFMIQCEECQCWQHGVCMGLLEENVPEKYTCYVCQDPPGQRPGFKYWYDKEWLSRGHMHGLAFLEENYSHQNAKKIVATHQLLGDVQRVIEVLHGLQLKMSILQSREHPDLPLWCQPWKQHSGEGRSHFRNIPVTDTRSKEEAPSYRTLNGAVEKPRPLALPLPRSVEESYITSEHCYQKPRAYYPAVEQKLVVETRGSALDDAVNPLHENGDDSLSPRLGWPLDQDRSKGDSDPKPGSPKVKEYVSKKALPEEAPARKLLDRGGEGLLSSQHQWQFNLLTHVESLQDEVTHRMDSIEKELDVLESWLDYTGELEPPEPLARLPQLKHCIKQLLMDLGKVQQIALCCST
P17096	High mobility group protein HMG-I/HMG-Y	AT hook	21-31, 53-63, 78-89	32-52	1-20	MSESSSKSSQPLASKQEKDGTEKRGRGRPRKQPPVSPGTALVGSQKEPSEVPTPKRPRGRPKGSKNKGAAKTRKTTTTPGRKPRGRPKKLEKEEEEGISQESSEEEQ
Q9ULL5	Proline-rich protein 12	AT hook				MDRNYPSAGFGDPLGAGAGWSYERSAKASLVYGSSRTSHPETDILHRQAYAAPHPLQSYATNHHPAGLSGLFDTGLHHAGSAGPDASVMNLISALESRGPQPGPSASSLLSQFRSPSWQTAMHTPGPTELFISGALPGSSTFPSSSALSAYQHPASFGSRPFPVPSSLSLQDPPFSPPANGLLSPHDVLHLKPSQAPTVPSSLGFERLAGGGVLGPAGLGPAQTPPYRPGPPDPPPPPRHLPTQFNLLASSSAAAAAAEQSSPQLYNFSGAAPGPPPPERALPRQDTVIKHYQRPASAQPPPPPPPAHALQHYLSCGGSYPSMGHRANLACSPLGGGEPSPGAGEPSKAGPSGATAGASGRATGPEAAGGGGAGGGGGGYRPIIQSPGYKTGKGGYGAAAGGATRPPPPRSTATPKCQSLGGPAAAYATGKASGAGGAGGQAYSPGQPQGLLGPQAYGQGFGGGQAQDLSKAPSYSGGPPQPPSGPPPPGLATCQSYSPDQLQGQLYGVQGEPYPGPAAHSQGLPTASPSLSYSTGHSPALSGHGGGWGPSSLGGGGEASPSHIIRPLQSPPATGRPPGVGSPGAPGKYLSSVLASAPFLAPPGAGSYAAGAGGYKGKGDGSELLAGPGGPPAERTEDEEFLIQHLLQAPSPPRTSGADGLVGEDGAADASKGLGGSGGAGGPPGTPYELAKEDPQRYHLQSVIRTSASLDEGATAALELGLGRLKEKKKGPERGGETPEGLATSVVHYGAGAKELGAFLQKSPPPPPPTAQSTQPTPHGLLLEAGGPDLPLVLPPPPPQLLPSVLSHAPSPSPSASKVGVHLLEPATRDGAPQPPPPPPPPPPPMPLQLEAHLRSHGLEPAAPSPRLRPEESLDPPGAMQELLGALEPLPPAPGDTGVGPPNSEGKDPAGAYRSPSPQGTKAPRFVPLTSICFPDSLLQDEERSFFPTMEEMFGGGAADDYGKAGPPEDEGDPKAGAGPPPGPPAYDPYGPYCPGRASGAGPETPGLGLDPNKPPELPSTVNAEPLGLIQSGPHQAAPPPPPPPPPPPAPASEPKGGLTSPIFCSTKPKKLLKTSSFHLLRRRDPPFQTPKKLYAQEYEFEADEDKADVPADIRLNPRRLPDLVSSCRSRPALSPLGDIDFCPPNPGPDGPRRRGRKPTKAKRDGPPRPRGRPRIRPLEVPTTAGPASASTPTDGAKKPRGRGRGRGRKAEEAGGTRLEPLKPLKIKLSVPKAGEGLGTSSGDAISGTDHNSLDSSLTREKIEAKIKEVEEKQPEMKSGFMASFLDFLKSGKRHPPLYQAGLTPPLSPPKSVPPSVPARGLQPQPPATPAVPHPPPSGAFGLGGALEAAESEGLGLGCPSPCKRLDEELKRNLETLPSFSSDEEDSVAKNRDLQESISSAISALDDPPLAGPKDTSTPDGPPLAPAAAVPGPPPLPGLPSANSNGTPEPPLLEEKPPPTPPPAPTPQPQPPPPPPPPQPALPSPPPLVAPTPSSPPPPPLPPPPPPAMPSPPPPPPPAAAPLAAPPEEPAAPSPEDPELPDTRPLHLAKKQETAAVCGETDEEAGESGGEGIFRERDEFVIRAEDIPSLKLALQTGREPPPIWRVQKALLQKFTPEIKDGQRQFCATSNYLGYFGDAKNRYQRLYVKFLENVNKKDYVRVCARKPWHRPPVPVRRSGQAKNPVSAGGSSAPPPKAPAPPPKPETPEKTTSEKPPEQTPETAMPEPPAPEKPSLLRPVEKEKEKEKVTRGERPLRGERATSGRQTRPERSLATGQPATSRLPKARPTKVKAEPPPKKRKKWLKEAGGNATAGGGPPGSSSDSESSPGAPSEDERAVPGRLLKTRAMREMYRSYVEMLVSTALDPDMIQALEDTHDELYLPPMRKIDGLLNEHKKKVLKRLSLSPALQDALHTFPQLQVEQSGEGSPEEGAVRLRPAGEPYNRKTLSKLKRSVVRAQEFKVELEKSGYYTLYHSLHHYKYHTFLRCRDQTLAIEGGAEDLGQEEVVQQCMRNQPWLEQLFDSFSDLLAQAQAHSRCG
Q9H147	Deoxynucleotidyltransferase terminal-interacting protein 1	AT hook	159-173, 216-237	238-329	1-158	MGATGDAEQPRGPSGAERGGLELGDAGAAGQLVLTNPWNIMIKHRQVQRRGRRSQMTTSFTDPAISMDLLRAVLQPSINEEIQTVFNKYMKFFQKAALNVRDNVGEEVDAEQLIQEACRSCLEQAKLLFSDGEKVIPRLTHELPGIKRGRQAEEECAHRGSPLPKKRKGRPPGHILSSDRAAAGMVWKPKSCEPIRREGPKWDPARLNESTTFVLGSRANKALGMGGTRGRIYIKHPHLFKYAADPQDKHWLAEQHHMRATGGKMAYLLIEEDIRDLAASDDYRGCLDLKLEELKSFVLPSWMVEKMRKYMETLRTENEHRAVEAPPQT
Q49A26	Cytokine-like nuclear factor N-PAC	AT hook	168-180	181-553	1-167	MAAVSLRLGDLVWGKLGRYPPWPGKIVNPPKDLKKPRGKKCFFVKFFGTEDHAWIKVEQLKPYHAHKEEMIKINKGKRFQQAVDAVEEFLRRAKGKDQTSSHNSSDDKNRRNSSEERSRPNSGDEKRKLSLSEGKVKKNMGEGKKRVSSGSSERGSKSPLKRAQEQSPRKRGRPPKDEKDLTIPESSTVKGMMAGPMAAFKWQPTASEPVKDADPHFHHFLLSQTEKPAVCYQAITKKLKICEEETGSTSIQAADSTAVNGSITPTDKKIGFLGLGLMGSGIVSNLLKMGHTVTVWNRTAEKCDLFIQEGARLGRTPAEVVSTCDITFACVSDPKAAKDLVLGPSGVLQGIRPGKCYVDMSTVDADTVTELAQVIVSRGGRFLEAPVSGNQQLSNDGMLVILAAGDRGLYEDCSSCFQAMGKTSFFLGEVGNAAKMMLIVNMVQGSFMATIAEGLTLAQVTGQSQQTLLDILNQGQLASIFLDQKCQNILQGNFKPDFYLKYIQKDLRLAIALGDAVNHPTPMAAAANEVYKRAKALDQSDNDMSAVYRAYIH
Q8WYP5	Protein ELYS	AT hook	1971-1983	1984-2266	1-1970	MRDLRAQVTSGLLPFPEVTLQALGEDEITLESVLRGKFAAGKNGLACLACGPQLEVVNSITGERLSAYRFSGVNEQPPVVLAVKEFSWQKRTGLLIGLEETEGSVLCLYDLGISKVVKAVVLPGRVTAIEPIINHGGASASTQHLHPSLRWLFGVAAVVTDVGQILLVDLCLDDLSCNQNEVEASDLEVLTGIPAEVPHIRESVMRQGRHLCFQLVSPTGTAVSTLSYISRTNQLAVGFSDGYLALWNMKSMKREYYIQLESGQVPVYAVTFQEPENDPRNCCYLWAVQSTQDSEGDVLSLHLLQLAFGNRKCLASGQILYEGLEYCEERYTLDLTGGMFPLRGQTSNTKLLGCQSIEKFRSHGDREEGVNEALSPDTSVSVFTWQVNIYGQGKPSVYLGLFDINRWYHAQMPDSLRSGEYLHNCSYFALWSLESVVSRTSPHGILDILVHERSLNRGVPPSYPPPEQFFNPSTYNFDATCLLNSGVVHLTCTGFQKETLTFLKKSGPSLNELIPDGYNRCLVAGLLSPRFVDVQPSSLSQEEQLEAILSAAIQTSSLGLLTGYIRRWITEEQPNSATNLRFVLEWTWNKVVLTKEEFDRLCVPLFDGSCHFMDPQTIQSIQQCYLLLSNLNIVLSCFASEAREITERGLIDLSNKFVVSHLICQYAQVVLWFSHSGLLPEGIDDSVQLSRLCYNYPVIQNYYTSRRQKFERLSRGKWNPDCLMIDGLVSQLGERIEKLWKRDEGGTGKYPPASLHAVLDMYLLDGVTEAAKHSITIYLLLDIMYSFPNKTDTPIESFPTVFAISWGQVKLIQGFWLIDHNDYESGLDLLFHPATAKPLSWQHSKIIQAFMSQGEHRQALRYIQTMKPTVSSGNDVILHLTVLLFNRCMVEAWNFLRQHCNRLNIEELLKHMYEVCQEMGLMEDLLKLPFTDTEQECLVKFLQSSASVQNHEFLLVHHLQRANYVPALKLNQTLKINVMNDRDPRLRERSLARNSILDQYGKILPRVHRKLAIERAKPYHLSTSSVFRLVSRPKPLSAVPKQVVTGTVLTRSVFINNVLSKIGEVWASKEPINSTTPFNSSKIEEPSPIVYSLPAPELPEAFFGTPISKASQKISRLLDLVVQPVPRPSQCSEFIQQSSMKSPLYLVSRSLPSSSQLKGSPQAISRASELHLLETPLVVKKAKSLAMSVTTSGFSEFTPQSILRSTLRSTPLASPSPSPGRSPQRLKETRISFVEEDVHPKWIPGAADDSKLEVFTTPKKCAVPVETEWLKSKDRTTSFFLNSPEKEHQEMDEGSQSLEKLDVSKGNSSVSITSDETTLEYQDAPSPEDLEETVFTASKPKSSSTALTTNVTEQTEKDGDKDVFASEVTPSDLQKQMGNLEDAETKDLLVAAEAFSELNHLSPVQGTEASLCAPSVYEGKIFTQKSKVPVLDEGLTSVETYTPAIRANDNKSMADVLGDGGNSSLTISEGPIVSERRLNQEVALNLKEDHEVEVGVLKESVDLPEEKLPISDSPPDTQEIHVIEQEKLEAQDSGEEARNLSFNELYPSGTLKLQYNFDTIDQQFCDLADNKDTAECDIAEVDGELFVAQSNFTLILEGEEGEVEPGDFASSDVLPKAANTATEEKLVCSGENDNHGQIANLPSAVTSDQKSQKVDTLPYVPEPIKVAIAENLLDVIKDTRSKEITSDTMEQSIHETIPLVSQNIMCPTKLVKSAFKTAQETSTMTMNVSQVDDVVSSKTRTRGQRIQNVNVKSAQQEASADVATPKMPGQSVRKKTRKAKEISEASENIYSDVRGLSQNQQIPQNSVTPRRGRRKKEVNQDILENTSSVEQELQITTGRESKRLKSSQLLEPAVEETTKKEVKVSSVTKRTPRRIKRSVENQESVEIINDLKVSTVTSPSRMIRKLRSTNLDASENTGNKQDDKSSDKQLRIKHVRRVRGREVSPSDVREDSNLESSQLTVQAEFDMSAIPRKRGRPRKINPSEDVGSKAVKEERSPKKKEAPSIRRRSTRNTPAKSENVDVGKPALGKSILVPNEELSMVMSSKKKLTKKTESQSQKRSLHSVSEERTDEMTHKETNEQEERLLATASFTKSSRSSRTRSSKAILLPDLSEPNNEPLFSPASEVPRKAKAKKIEVPAQLKELVSDLSSQFVISPPALRSRQKNTSNKNKLEDELKDDAQSVETLGKPKAKRIRTSKTKQASKNTEKESAWSPPPIEIRLISPLASPADGVKSKPRKTTEVTGTGLGRNRKKLSSYPKQILRRKML
Q5TGY3	Transcription factor Gibbin	AT hook	396-408, 544-556	557-1603	1-395	MRVKPQGLVVTSSAVCSSPDYLREPKYYPGGPPTPRPLLPTRPPASPPDKAFSTHAFSENPRPPPRRDPSTRRPPVLAKGDDPLPPRAARPVSQARCPTPVGDGSSSRRCWDNGRVNLRPVVQLIDIMKDLTRLSQDLQHSGVHLDCGGLRLSRPPAPPPGDLQYSFFSSPSLANSIRSPEERATPHAKSERPSHPLYEPEPEPRDSPQPGQGHSPGATAAATGLPPEPEPDSTDYSELADADILSELASLTCPEAQLLEAQALEPPSPEPEPQLLDPQPRFLDPQALEPLGEALELPPLQPLADPLGLPGLALQALDTLPDSLESQLLDPQALDPLPKLLDVPGRRLEPQQPLGHCPLAEPLRLDLCSPHGPPGPEGHPKYALRRTDRPKILCRRRKAGRGRKADAGPEGRLLPLPMPTGLVAALAEPPPPPPPPPPALPGPGPVSVPELKPESSQTPVVSTRKGKCRGVRRMVVKMAKIPVSLGRRNKTTYKVSSLSSSLSVEGKELGLRVSAEPTPLLKMKNNGRNVVVVFPPGEMPIILKRKRGRPPKNLLLGPGKPKEPAVVAAEAATVAAATMAMPEVKKRRRRKQKLASPQPSYAADANDSKAEYSDVLAKLAFLNRQSQCAGRCSPPRCWTPSEPESVHQAPDTQSISHFLHRVQGFRRRGGKAGGFGGRGGGHAAKSARCSFSDFFEGIGKKKKVVAVAAAGVGGPGLTELGHPRKRGRGEVDAVTGKPKRKRRSRKNGTLFPEQVPSGPGFGEAGAEWAGDKGGGWAPHHGHPGGQAGRNCGFQGTEARAFASTGLESGASGRGSYYSTGAPSGQTELSQERQNLFTGYFRSLLDSDDSSDLLDFALSASRPESRKASGTYAGPPTSALPAQRGLATFPSRGAKASPVAVGSSGAGADPSFQPVLSARQTFPPGRAASYGLTPAASDCRAAETFPKLVPPPSAMARSPTTHPPANTYLPQYGGYGAGQSVFAPTKPFTGQDCANSKDCSFAYGSGNSLPASPSSAHSAGYAPPPTGGPCLPPSKASFFSSSEGAPFSGSAPTPLRCDSRASTVSPGGYMVPKGTTASATSAASAASSSSSSFQPSPENCRQFAGASQWPFRQGYGGLDWASEAFSQLYNPSFDCHVSEPNVILDISNYTPQKVKQQTAVSETFSESSSDSTQFNQPVGGGGFRRANSEASSSEGQSSLSSLEKLMMDWNEASSAPGYNWNQSVLFQSSSKPGRGRRKKVDLFEASHLGFPTSASAAASGYPSKRSTGPRQPRGGRGGGACSAKKERGGAAAKAKFIPKPQPVNPLFQDSPDLGLDYYSGDSSMSPLPSQSRAFGVGERDPCDFIGPYSMNPSTPSDGTFGQGFHCDSPSLGAPELDGKHFPPLAHPPTVFDAGLQKAYSPTCSPTLGFKEELRPPPTKLAACEPLKHGLQGASLGHAAAAQAHLSCRDLPLGQPHYDSPSCKGTAYWYPPGSAARSPPYEGKVGTGLLADFLGRTEAACLSAPHLASPPATPKADKEPLEMARPPGPPRGPAAAAAGYGCPLLSDLTLSPVPRDSLLPLQDTAYRYPGFMPQAHPGLGGGPKSGFLGPMAEPHPEDTFTVTSL
Q8N228	Sex comb on midleg-like protein 4	AT hook				MQSQRIPGRKRGRPSLHSTPMKMAVHNLYSASAGSLPAVKIPKKRGRKPGYKIKSRVLMTPLALSPPRSTPEPDLSSIPQDAATVPSLAAPQALTVCLYINKQANAGPYLERKKVQQLPEHFGPERPSAVLQQAVQACIDCAHQQKLVFSLVKQGYGGEMVSVSASFDGKQHLRSLPVVNSIGYVLRFLAKLCRSLLCDDLFSHQPFPRGCSASEKVQEKEEGRMESVKTVTTEEYLVNPVGMNRYSVDTSASTFNHRGSLHPSSSLYCKRQNSGDSHLGGGPAATAGGPRTSPMSSGGPSAPGLRPPASSPKRNTTSLEGNRCASSPSQDAQDARRPRSRNPSAWTVEDVVWFVKDADPQALGPHVELFRKHEIDGNALLLLKSDMVMKYLGLKLGPALKLCYHIDKLKQAKF
Q8TEK3	Histone-lysine N-methyltransferase	AT hook				MGEKLELRLKSPVGAEPAVYPWPLPVYDKHHDAAHEIIETIRWVCEEIPDLKLAMENYVLIDYDTKSFESMQRLCDKYNRAIDSIHQLWKGTTQPMKLNTRPSTGLLRHILQQVYNHSVTDPEKLNNYEPFSPEVYGETSFDLVAQMIDEIKMTDDDLFVDLGSGVGQVVLQVAAATNCKHHYGVEKADIPAKYAETMDREFRKWMKWYGKKHAEYTLERGDFLSEEWRERIANTSVIFVNNFAFGPEVDHQLKERFANMKEGGRIVSSKPFAPLNFRINSRNLSDIGTIMRVVELSPLKGSVSWTGKPVSYYLHTIDRTILENYFSSLKNPKLREEQEAARRRQQRESKSNAATPTKGPEGKVAGPADAPMDSGAEEEKAGAATVKKPSPSKARKKKLNKKGRKMAGRKRGRPKKMNTANPERKPKKNQTALDALHAQTVSQTAASSPQDAYRSPHSPFYQLPPSVQRHSPNPLLVAPTPPALQKLLESFKIQYLQFLAYTKTPQYKASLQELLGQEKEKNAQLLGAAQQLLSHCQAQKEEIRRLFQQKLDELGVKALTYNDLIQAQKEISAHNQQLREQSEQLEQDNRALRGQSLQLLKARCEELQLDWATLSLEKLLKEKQALKSQISEKQRHCLELQISIVELEKSQRQQELLQLKSCVPPDDALSLHLRGKGALGRELEPDASRLHLELDCTKFSLPHLSSMSPELSMNGQAAGYELCGVLSRPSSKQNTPQYLASPLDQEVVPCTPSHVGRPRLEKLSGLAAPDYTRLSPAKIVLRRHLSQDHTVPGRPAASELHSRAEHTKENGLPYQSPSVPGSMKLSPQDPRPLSPGALQLAGEKSSEKGLRERAYGSSGELITSLPISIPLSTVQPNKLPVSIPLASVVLPSRAERARSTPSPVLQPRDPSSTLEKQIGANAHGAGSRSLALAPAGFSYAGSVAISGALAGSPASLTPGAEPATLDESSSSGSLFATVGSRSSTPQHPLLLAQPRNSLPASPAHQLSSSPRLGGAAQGPLPEASKGDLPSDSGFSDPESEAKRRIVFTITTGAGSAKQSPSSKHSPLTASARGDCVPSHGQDSRRRGRRKRASAGTPSLSAGVSPKRRALPSVAGLFTQPSGSPLNLNSMVSNINQPLEITAISSPETSLKSSPVPYQDHDQPPVLKKERPLSQTNGAHYSPLTSDEEPGSEDEPSSARIERKIATISLESKSPPKTLENGGGLAGRKPAPAGEPVNSSKWKSTFSPISDIGLAKSADSPLQASSALSQNSLFTFRPALEEPSADAKLAAHPRKGFPGSLSGADGLSPGTNPANGCTFGGGLAADLSLHSFSDGASLPHKGPEAAGLSSPLSFPSQRGKEGSDANPFLSKRQLDGLAGLKGEGSRGKEAGEGGLPLCGPTDKTPLLSGKAAKARDREVDLKNGHNLFISAAAVPPGSLLSGPGLAPAASSAGGAASSAQTHRSFLGPFPPGPQFALGPMSLQANLGSVAGSSVLQSLFSSVPAAAGLVHVSSAATRLTNSHAMGSFSGVAGGTVGGN
Q96BD5	PHD finger protein 21A	AT hook	425-437, 488-535	536-680	1-424	MELQTLQEALKVEIQVHQKLVAQMKQDPQNADLKKQLHELQAKITALSEKQKRVVEQLRKNLIVKQEQPDKFQIQPLPQSENKLQTAQQQPLQQLQQQQQYHHHHAQQSAAASPNLTASQKTVTTASMITTKTLPLVLKAATATMPASVVGQRPTIAMVTAINSQKAVLSTDVQNTPVNLQTSSKVTGPGAEAVQIVAKNTVTLVQATPPQPIKVPQFIPPPRLTPRPNFLPQVRPKPVAQNNIPIAPAPPPMLAAPQLIQRPVMLTKFTPTTLPTSQNSIHPVRVVNGQTATIAKTFPMAQLTSIVIATPGTRLAGPQTVQLSKPSLEKQTVKSHTETDEKQTESRTITPPAAPKPKREENPQKLAFMVSLGLVTHDHLEEIQSKRQERKRRTTANPVYSGAVFEPERKKSAVTYLNSTMHPGTRKRGRPPKYNAVLGFGALTPTSPQSSHPDSPENEKTETTFTFPAPVQPVSLPSPTSTDGDIHEDFCSVCRKSGQLLMCDTCSRVYHLDCLDPPLKTIPKGMWICPRCQDQMLKKEEAIPWPGTLAIVHSYIAYKAAKEEEKQKLLKWSSDLKQEREQLEQKVKQLSNSISKCMEMKNTILARQKEMHSSLEKVKQLIRLIHGIDLSKPVDSEATVGAISNGPDCTPPANAATSTPAPSPSSQSCTANCNQGEETK
Q9Y6X0	SET-binding protein	AT hook	584-596, 1016-1028, 1451-1463	1029-1450	1-583	MESRETLSSSRQRGGESDFLPVSSAKPPAAPGCAGEPLLSTPGPGKGIPVGGERMEPEEEDELGSGRDVDSNSNADSEKWVAGDGLEEQEFSIKEANFTEGSLKLKIQTTKRAKKPPKNLENYICPPEIKITIKQSGDQKVSRAGKNSKATKEEERSHSKKKLLTASDLAASDLKGFQPQAYERPQKHSTLHYDTGLPQDFTGDTLKPKHQQKSSSQNHMDWSTNSDSGPVTQNCFISPESGRETASTSKIPALEPVASFAKAQGKKGSAGNTWSQLSNNNKDLLLGGVAPSPSSHSSPAPPSSSAECNGLQPLVDQDGGGTKEPPEPPTVGSKKKSSKKDVISQTIPNPDLDWVKNAQKAFDNTEGKREGYSADSAQEASPARQNVSSASNPENDSSHVRITIPIKAPSLDPTNHKRKKRQSIKAVVEKIMPEKALASGITMSSEVVNRILSNSEGNKKDPRVPKLSKMIENESPSVGLETGGNAEKVIPGGVSKPRKPPMVMTPPTCTDHSPSRKLPEIQHPKFAAKRRWTCSKPKPSTMLREAVMATSDKLMLEPPSAYPITPSSPLYTNTDSLTVITPVKKKRGRPKKQPLLTVETIHEGTSTSPVSPISREFPGTKKRKRRRNLAKLAQLVPGEDKPMSEMKFHKKVGKLGVLDKKTIKTINKMKTLKRKNILNQILSCSSSVALKAKAPPETSPGAAAIESKLGKQINVSKRGTIYIGKKRGRKPRAELPPPSEEPKTAIKHPRPVSSQPDVPAVPSNFQSLVASSPAAMHPLSTQLGGSNGNLSPASTETNFSELKTMPNLQPISALPTKTQKGIHSGTWKLSPPRLMANSPSHLCEIGSLKEITLSPVSESHSEETIPSDSGIGTDNNSTSDQAEKSSESRRRYSFDFCSLDNPEAIPSDTSTKNRHGHRQKHLIVDNFLAHESLKKPKHKRKRKSLQNRDDLQFLADLEELITKFQVFRISHRSYTFYHENPYPSIFRINFDHYYPVPYIQYDPLLYLRRTSDLKSKKKRGRPAKTNDTMTKVPFLQGFSYPIPSGSYYAPYGMPYTSMPMMNLGYYGQYPAPLYLSHTLGAASPFMRPTVPPPQFHTNSHVKMSGAAKHKAKHGVHLQGPVSMGLGDMQPSLNPPKVGSASLSSGRLHKRKHKHKHKHKEDRILGTHDNLSGLFAGKATGFSSHILSERLSSADKELPLVSEKNKHKEKQKHQHSEAGHKASKNNFEVDTLSTLSLSDAQHWTQAKEKGDLSSEPVDSCTKRYSGSGGDGGSTRSENLDVFSEMNPSNDKWDSDVSGSKRRSYEGFGTYREKDIQAFKMNRKERSSYDSSMSPGMPSPHLKVDQTAVHSKNEGSVPTMMTRKKPAAVDSVTIPPAPVLSLLAASAATSDAVGSSLKKRFKRREIEAIQCEVRKMCNYTKILSTKKNLDHVNKILKAKRLQRQSKTGNNFVKKRRGRPRKQPTQFDEDSRDQMPVLEKCIDLPSKRGQKPSLSPLVLEPAASQDTIMATIEAVIHMAREAPPLPPPPPPPLPPPPPPPLPPPPPLPKTPRGGKRKHKPQAPAQPPQQSPPQQPLPQEEEVKAKRQRKSRGSESEVLP
Q6R2W3	SCAN domain-containing protein 3	BED ZF	366-526	527-1325	1-365	MEAVSRVFPALAGQAPEEQGEIIKVKVKEEDHTWDQESALRRNLSYTRELSRQRFRQFCYQETPGPREALSQLRELCRQWLNPEIHTKEQILELLVLEQFLTILPEELQSWVREHNPESGEEVVTLLEDLERELDEPRQQVSQGTYGQEVSMEEMIPLDSAKESLGTQLQSMEDRMECESPEPHPLQDNGSFLWFSMMSQSMGGDNLSSLDTNEAEIEPENMREKFFRSLARLLENKSNNTKIFSKAKYCQLIKEVKEAKAKAKKESVDYRRLARFDVILVQGNEKLIEAVNGETDKIRYYLHSEDLFDILHNTHLSIGHGGRTRMEKELQAKYKNITKEVIMLYLTLCKPCQQKNSKLKKVLTSKSIKEVSSRCQVDLIDMQLNPDGEYRFILHYQDLCTKLTFLRSLKSKRPTEVAHALLDIFTIIGAPSVLQSDNGREFSSQVVSELSNIWPELKIVHGKSQTCQSQSSAEQTEDIRKRIFSWMQTNNSSHWTEFLWFIQMSQNQPYHRSMQQTPCESAFSSEAKLGLSHSQLTEELVASLHTENELDQADKELENTLRAQYEENIETGTDSSDIEENLSVTPKVAEKSPPESRLRFLSCVVCEKECTGVNSCISCDGNIHAICGVPSQHGTEGCGRQITCSLCYETSTMKRKHDEIQRSLPVKPSKMLKPSGTPFSPDKVGDWMAKQASLDFFVKKRHAFSEHSSSNKRNVNNRSYPEEGKTKRVHASFTRKYDPSYIEFGFVAVIDGEVLKPQCIICGDVLANEAMKPSKLKRHLYSKHKEISSQPKEFFERKSSELKSQPKQVFNVSHINISALRASYKVALPVAKSKTPYTIAETLVKDCIKEVCLEMLGESAAKKVAQVPLSNDTIARRIQELANDMEDQLIEQIKLAKYFSLQLDECRDIANMIILLVYVRFEHDDDIKEEFFFSASLPTNTTSSELYEAVKNYIVNKCGLEFKFCVGVCSDGAASMTGKHSEVVTQIKELAPECKTTHCFIHRESLAMKKISAELNSVLNDIVKIVNYIKSNSLNSRLFSLLCDNMEADHKQLLLHAEIRWLSRGKVLSRMFEIRNELLVFLQGKKPMWSQLFKDVNWTARLAYLSDIFSIFNDLNASMQGKNATYFSMADKVEGQKQKLEAWKNRISTDCYDMFHNLTTIINEVGNDLDIAHLRKVISEHLTNLLECFEFYFPSKEDPRIGNLWIQNPFLSSKDNLNLTVTLQDKLLKLATDEGLKISFENTASLPSFWIKAKNDYPELAEIALKLLLLFPSTYLCETGFSTLSVIKTKHRNSLNIHYPLRVALSSIQPRLDKLTSKKQAHLSH
C9JLR9	Zinc finger translocation-associated protein	BED ZF				MEPGGDHRSRSSGGRGGPGPAVASARGRRLPPAGSSGSAEPEEDEGGQDLQLEGGALGSWGSAPLPSSRARGPASSGRKYSDHCEARASRPGKSRIPGRDHRRYYHDHWRLEYLMDFNPARHGMVCMVCGSSLATLKLSTIKRHIRQKHPYSLHWSPREKEVISNSWDAHLGLGACGEAEGLGVQGAEEEEEEEEEEEEEGAGVPACPPKGPGKAPAGGGCRRQRRGGPVAPRARRLRLSASRRAGGSRGLGARRLERRLKESLQNWFRAECLMDYDPRGNRLVCMACGRALPSLHLDDIRAHVLEVHPGSLGLSGPQRSALLQAWGGQPEALSELTQSPPGDDLAPQDLTGKSRDSASAAGAPSSQDLSPPDVKEEAGWVPERPGPAEEEEELEEGEGERAGVPGRSPRGRAHRRHPQERWRLEYLMELDGGRRGLVCGVCGGALASLKMSTIERHIRRRHPGSTRLGGPVQALIAREWSEKAAHLLALGPPRPESPQGPIPPGTAAASDEGGGDEEEEPEEEEEEWGDVPLSPGAPLERPAEEEEDEEDGQEPGGLALPPPPPPPPPPPPRSREQRRNYQPRWRGEYLMDYDGSRRGLVCMVCGGALATLKVSTIKRHILQVHPFSMDFTPEERQTILEAYEEAALRCYGHEGFGPPAPAPRDGGADLKSGAVCRA
Q9BTP6	Zinc finger BED domain-containing protein 2	BED ZF	52-113	114-218	1-51	MMRREDEEEEGTMMKAKGDLEMKEEEEISETGELVGPFVSAMPTPMPHNKGTRFSEAWEYFHLAPARAGHHPNQYATCRLCGRQVSRGPGVNVGTTALWKHLKSMHREELEKSGHGQAGQRQDPRPHGPQLPTGIEGNWGRLLEQVGTMALWASQREKEVLRRERAVEWRERAVEKRERALEEVERAILEMKWKVRAEKEACQREKELPAAVHPFHFV
O75132	Zinc finger BED domain-containing protein 4	BED ZF	115-172, 285-342, 456-512, 558-615	616-1171	1-114	MENNLKTCPKEDGDFVSDKIKFKIEEEDDDGIPPDSLERMDFKSEQEDMKQTDSGGERAGLGGTGCSCKPPGKYLSAESEDDYGALFSQYSSTLYDVAMEAVTQSLLSSRNMSSRKKSPAWKHFFISPRDSTKAICMYCVKEFSRGKNEKDLSTSCLMRHVRRAHPTVLIQENGSVSAVSSFPSPSLLLPPQPADAGDLSTILSPIKLVQKVASKIPSPDRITEESVSVVSSEEISSDMSVSEKCGREEALVGSSPHLPALHYDEPAENLAEKSLPLPKSTSGSRRRSAVWKHFYLSPLDNSKAVCIHCMNEFSRGKNGKDLGTSCLIRHMWRAHRAIVLQENGGTGIPPLYSTPPTLLPSLLPPEGELSSVSSSPVKPVRESPSASSSPDRLTEDLQSHLNPGDGLMEDVAAFSSSDDIGEASASSPEKQQADGLSPRLFESGAIFQQNKKVMKRLKSEVWHHFSLAPMDSLKAECRYCGCAISRGKKGDVGTSCLMRHLYRRHPEVVGSQKGFLGASLANSPYATLASAESSSSKLTDLPTVVTKNNQVMFPVNSKKTSKLWNHFSICSADSTKVVCLHCGRTISRGKKPTNLGTSCLLRHLQRFHSNVLKTEVSETARPSSPDTRVPRGTELSGASSFDDTNEKFYDSHPVAKKITSLIAEMIALDLQPYSFVDNVGFNRLLEYLKPQYSLPAPSYFSRTAIPGMYDNVKQIIMSHLKEAESGVIHFTSGIWMSNQTREYLTLTAHWVSFESPARPRCDDHHCSALLDVSQVDCDYSGNSIQKQLECWWEAWVTSTGLQVGITVTDNASIGKTLNEGEHSSVQCFSHTVNLIVSEAIKSQRMVQNLLSLARKICERVHRSPKAKEKLAELQREYALPQHHLIQDVPSKWSTSFHMLERLIEQKRAINEMSVECNFRELISCDQWEVMQSVCRALKPFEAASREMSTQMSTLSQVIPMVHILNRKVEMLFEETMGIDTMLRSLKEAMVSRLSATLHDPRYVFATLLDPRYKASLFTEEEAEQYKQDLIRELELMNSTSEDVAASHRCDAGSPSKDSAAEENLWSLVAKVKKKDPREKLPEAMVLAYLEEEVLEHSCDPLTYWNLKKASWPGLSALAVRFLGCPPSIVPSEKLFNTPTENGSLGQSRLMMEHFEKLIFLKVNLPLIYFQY
Q49AG3	Zinc finger BED domain-containing protein 5	BED ZF	108-164	165-693	1-107	MIAPLLCILSYNFNTFAILNVYSKLTMFCTTNSLPMDLLLKQGSLKQEVESFCYQIVSESNDQKVGILQSEDKQLQPSVSKKSEGELSRVKFISNSNKITFSKKPKRRKYDESYLSFGFTYFGNRDAPHAQCVLCKKILSNSSLAPSKLRRHLETKHAAYKDKDISFFKQHLDSPENNKPPTPKIVNTDNESATEASYNVSYHIALSGEAHTIGELLIKPCAKDVVMRMFDEQYSKKIDAVQLSNSTVARRIKDLAADIEEELVCRLKICDGFSLQLDESADVSGLAVLLVFVRYRFNKSIEEDLLLCESLQSNATGEEIFNCINSFMQKHEIEWEKCVDVCSDASRAVDGKIAEAVTLIKYVAPESTSSHCLLYRHALAVKIMPTSLKNVLDQAVQIINYIKARPHQSRLLKILCEEMGAQHTALLLNTEVRWLSRGKVLVRLFELRRELLVFMDSAFRLSDCLTNSSWLLRLAYLADIFTKLNEVNLSMQGKNVTVFTVFDKMSSLLRKLEFWASSVEEENFDCFPTLSDFLTEINSTVDKDICSAIVQHLRGLRATLLKYFPVTNDNNAWVRNPFTVTVKPASLVARDYESLIDLTSDSQVKQNFSELSLNDFWSSLIQEYPSIARRAVRVLLPFATMHLCETGFSYYAATKTKYRKRLDAAPHMRIRLSNITPNIKRICDKKTQKHCSH
Q96IU2	Zinc finger BED domain-containing protein 3	BED ZF	43-104	105-234	1-42	MRSGEPACTMDQARGLDDAAARGGQCPGLGPAPTPTPPGRLGAPYSEAWGYFHLAPGRPGHPSGHWATCRLCGEQVGRGPGFHAGTSALWRHLRSAHRRELESSGAGSSPPAAPCPPPPGPAAAPEGDWARLLEQMGALAVRGSRRERELERRELAVEQGERALERRRRALQEEERAAAQARRELQAEREALQARLRDVSRREGALGWAPAAPPPLKDDPEGDRDGCVITKVLL
P86452	Zinc finger BED domain-containing protein 6	BED ZF	130-187, 264-321	322-979	1-129	MSVCTLSVPVSSLSPGRRCNTFSDSGILGCVPINSNTDEEDVVEEKMVAEGVNKEAKQPAKKKRKKGLRIKGKRRRKKLILAKKFSKDLGSGRPVADAPALLASNDPEQDEESLFESNIEKQIYLPSTRAKTSIVWHFFHVDPQYTWRAICNLCEKSVSRGKPGSHLGTSTLQRHLQARHSPHWTRANKFGVASGEEDFTLDVSLSPSSGSNGSFEYIPTDPLDDNRMGKKHDKSASDALRAERGRFLIKSNIVKHALIPGTRAKTSAVWNFFYTDPQHISRAVCNICKRSVSRGRPGSHLGTSTLQRHLQATHPIHWAVANKDSGAVANGLDEAETERSDLLSDTLHGEKSTGSQDLTAEDLSDSDSDEPMLEVENRSESPIPVAEQGTLMRAQERETTCCGNPVSSHISQAIIQMIVEDMHPYNYFSTPAFQRFMQIVAPDYRLPSETYFFTKAVPQLYDCVREKIFLTLENVQSQKIHLTVDIWTHDPSTDYFIVTVHWVSLETASFLNNGRIPDFRKWAVLCVTGLAKDCLITNILQELNDQIGLWLSPNFLIPSFIVSDNSSNVVHAIKDGGFTHVPCFLHCLNMVIQDFFCEHKSIENMLVAARKTCHHFSHSVKARQILQEFQNDHQLPWKNLKQDETGHWISTFYMLKWLLEHCYSVHHSLGRASGVVLTSLQWTLMTYVCDILKPFEEATQKVSVKTAGLNQVLPLIHHLLLSLQKLREDFQVRGITQALNLVDSLSLKLETDTLLSAMLKSKPCILATLLDPCFKNSLEDFFPQGADLETYKQFLAEEVCNYMESSPEICQIPTSEASCPSVTVGADSFTSSLKEGTSSSGSVDSSAVDNVALGSKSFMFPSAVAVVDEYFKEKYSEFSGGDDPLIYWQRKISIWPALTQVAIQYLSCPMCSWQSECIFTKNSHFHPKQIMSLDFDNIEQLMFLKMNLKNVNYDYSTLVLSWDPEQNEVVQSSEKEILP
P0CF97	Protein FAM200B	BED ZF				MDHFFIKRKRNSEVKYTEACSSSSVESGIVNSDNIEKNTDSNLQTSTSFEPHFKKKKVSARRYNEDYLKYGFIKCEKPFENDRPQCVICNNILANESLKPSKLKRHLETQHAELIDKPLEYFQRKKKDIKLSTQFLSCSTAVSEKALLSSYLVAYRVAKEKIANTAAEKIILPACLDMVRTIFDDKSADKLKTIPNDNTVSLRICTIAEHLETMLITRLQSGIDFAIQLDESTDIGSCTTLLVYVRYAWQDDFLEDFLCFLNLTSHLSGLDIFTELERRIVGQYKLNWKNCKGITSDGTATMTGKHSRVIKKLLEVTNNGAVWNHCFIHREGLASREIPQNLMEVLKNAVKVVNFIKGSSLNSRLLETFCSEIGTNHTHLLYHTKIRWLSQGKILSRVYELRNEIHFFLIEKKSHLASIFEDDTWVTKLAYLTDIFSILNELSLKLQGKNSDVFQHVERIQGFRKTLLLWQVRLKSNRPSYYMFPRFLQHIEENIINENILKEIKLEILLHLTSLSQTFNHFFPEEKFETLRENSWVKDPFAFRHPESIIELNLVPEEENELLQLSSSYTLKNDYETLSLSAFWMKVKEDFPLLSRKSVLLLLPFTTTSLCELGFSILTQLKTKERNGLNCAAVMRVALSSCVPDWNELMNRQAHPS
O96006	E3 SUMO-protein ligase ZBED1	BED ZF	20-78, 552-624	79-551	625-694	MENKSLESSQTDLKLVAHPRAKSKVWKYFGFDTNAEGCILQWKKIYCRICMAQIAYSGNTSNLSYHLEKNHPEEFCEFVKSNTEQMREAFATAFSKLKPESSQQPGQDALAVKAGHGYDSKKQQELTAAVLGLICEGLYPASIVDEPTFKVLLKTADPRYELPSRKYISTKAIPEKYGAVREVILKELAEATWCGISTDMWRSENQNRAYVTLAAHFLGLGAPNCLSMGSRCLKTFEVPEENTAETITRVLYEVFIEWGISAKVFGATTNYGKDIVKACSLLDVAVHMPCLGHTFNAGIQQAFQLPKLGALLSRCRKLVEYFQQSAVAMYMLYEKQKQQNVAHCMLVSNRVSWWGSTLAMLQRLKEQQFVIAGVLVEDSNNHHLMLEASEWATIEGLVELLQPFKQVAEMLSASRYPTISMVKPLLHMLLNTTLNIKETDSKELSMAKEVIAKELSKTYQETPEIDMFLNVATFLDPRYKRLPFLSAFERQQVENRVVEEAKGLLDKVKDGGYRPAEDKIFPVPEEPPVKKLMRTSTPPPASVINNMLAEIFCQTGGVEDQEEWHAQVVEELSNFKSQKVLGLNEDPLKWWSDRLALFPLLPKVLQKYWCVTATRVAPERLFGSAANVVSAKRNRLAPAHVDEQVFLYENARSGAEAEPEDQDEGEWGLDQEQVFSLGDGVSGGFFGIRDSSFL
O43147	Small G protein signaling modulator 2	BED ZF	34-191	192-1006	1-33	MGSAEDAVKEKLLWNVKKEVKQIMEEAVTRKFVHEDSSHIIALCGAVEACLLHQLRRRAAGFLRSDKMAALFTKVGKTCPVAGEICHKVQELQQQAEGRKPSGVSQEALRRQGSASGKAPALSPQALKHVWVRTALIEKVLDKVVQYLAENCSKYYEKEALLADPVFGPILASLLVGPCALEYTKLKTADHYWTDPSADELVQRHRIRGPPTRQDSPAKRPALGIRKRHSSGSASEDRLAACARECVESLHQNSRTRLLYGKNHVLVQPKEDMEAVPGYLSLHQSAESLTLKWTPNQLMNGTLGDSELEKSVYWDYALVVPFSQVVCIHCHQQKSGGTLVLVSQDGIQRPPLHFPQGGHLLSFLSCLENGLLPRGQLEPPLWTQQGKGKVFPKLRKRSSIRSVDMEEMGTGRATDYVFRIIYPGHRHEHNAGDMIEMQGFGPSLPAWHLEPLCSQGSSCLSCSSSSSPHATPSHCSCIPDRLPLRLLCESMKRQIVSRAFYGWLAHCRHLSTVRTHLSALVHHSVIPPDRPPGASAGLTKDVWSKYQKDKKNYKELELLRQVYYGGIEHEIRKDVWPFLLGHYKFGMSKKEMEQVDAVVAARYQQVLAEWKACEVVVRQREREAHPATRTKFSSGSSIDSHVQRLIHRDSTISNDVFISVDDLEPPEPQDPEDSRPKPEQEAGPGTPGTAVVEQQHSVEFDSPDSGLPSSRNYSVASGIQSSLDEGQSVGFEEEDGGGEEGSSGPGPAAHTLREPQDPSQEKPQAGELEAGEELAAVCAAAYTIELLDTVALNLHRIDKDVQRCDRNYWYFTPPNLERLRDVMCSYVWEHLDVGYVQGMCDLLAPLLVTLDNDQLAYSCFSHLMKRMSQNFPNGGAMDTHFANMRSLIQILDSELFELMHQNGDYTHFYFCYRWFLLDFKRELLYEDVFAVWEVIWAARHISSEHFVLFIALALVEAYREIIRDNNMDFTDIIKFFNERAEHHDAQEILRIARDLVHKVQMLIENK
Q9P215	Pogo transposable element with KRAB domain	Brinker	250-323	324-609	1-249	MESTAYPLNLSLKEEEEEEEIQSRELEDGPADMQKVRICSEGGWVPALFDEVAIYFSDEEWEVLTEQQKALYREVMRMNYETVLSLEFPFPKPDMITRLEGEEESQNSDEWQLQGGTSAENEESDVKPPDWPNPMNATSQFPQPQHFDSFGLRLPRDITELPEWSEGYPFYMAMGFPGYDLSADDIAGKFQFSRGMRRSYDAGFKLMVVEYAESTNNCQAAKQFGVLEKNVRDWRKVKPQLQNAHAMRRAFRGPKNGRFALVDQRVAEYVRYMQAKGDPITREAMQLKALEIAQEMNIPEKGFKASLGWCRRMMRRYDLSLRHKVPVPQHLPEDLTEKLVTYQRSVLALRRAHDYEVAQMGNADETPICLEVPSRVTVDNQGEKPVLVKTPGREKLKITAMLGVLADGRKLPPYIILRGTYIPPGKFPSGMEIRCHRYGWMTEDLMQDWLEVVWRRRTGAVPKQRGMLILNGFRGHATDSVKNSMESMNTDMVIIPGGLTSQLQVLDVVVYKPLNDSVRAQYSNWLLAGNLALSPTGNAKKPPLGLFLEWVMVAWNSISSESIVQGFKKCHISSNLEEEDDVLWEIESELPGGGEPPKDCDTESMAESN
Q5T619	Zinc finger protein 648	C2H2 ZF	279-301, 307-329, 335-358, 364-386, 392-414, 420-442, 448-470, 476-498, 504-526, 532-554	555-568	1-278	MAQVDSQDRWGEASPLSSLTEEAHDTQMLSMNLESDDEDGGEAEKEGTADPVACPRGSSPVTHENPDLPWPHPLGKEEEKFSDSSSAGGMGQKPVEMSGKASWSRDVTKINETQGSPGASRALGSLPSGLAHKLLGQMQPLGDRLPAGDDGYSGANQDAVLDVPPSFPSNGKYLCAHKSVDTSAGNSSLLCFPRPGSNWDLPTQETHTPAQASATPASLAAAVLAKARNSRKVQNQAGRREGGEAEARPYRCLRGGRAFQKPSKPLSPAETRGGAAKRYACELCGKAYSHRGTLQQHRRLHTGERPYQCSFCDKAYTWSSDHRKHIRTHTGEKPYPCPDCGKAFVRSSDLRKHQRNMHSNNKPFPCSECGLTFNKPLSLLRHQRTHLGAKPFRCPACDREFAVASRMVEHQRVHSGERPFPCPTCGKCFTKSSNLSEHQTLHTGQRPFKCADCGVAFAQPSRLVRHQRIHTGERPFPCTQCGQAFARSSTLKRHQQIHSGEKGFLCAECGRAFRIASELAQHIRMHNGERPYQCEDCGQAFTRSNHLQRHRAKHGTCKKEPIPSSSDE
P17029	Zinc finger protein with KRAB and SCAN domains 1	C2H2 ZF	377-399, 405-427, 433-455, 461-483, 489-511, 517-539	540-563	1-376	MMTAESREATGLSPQAAQEKDGIVIVKVEEEDEEDHMWGQDSTLQDTPPPDPEIFRQRFRRFCYQNTFGPREALSRLKELCHQWLRPEINTKEQILELLVLEQFLSILPKELQVWLQEYRPDSGEEAVTLLEDLELDLSGQQVPGQVHGPEMLARGMVPLDPVQESSSFDLHHEATQSHFKHSSRKPRLLQSRALPAAHIPAPPHEGSPRDQAMASALFTADSQAMVKIEDMAVSLILEEWGCQNLARRNLSRDNRQENYGSAFPQGGENRNENEESTSKAETSEDSASRGETTGRSQKEFGEKRDQEGKTGERQQKNPEEKTRKEKRDSGPAIGKDKKTITGERGPREKGKGLGRSFSLSSNFTTPEEVPTGTKSHRCDECGKCFTRSSSLIRHKIIHTGEKPYECSECGKAFSLNSNLVLHQRIHTGEKPHECNECGKAFSHSSNLILHQRIHSGEKPYECNECGKAFSQSSDLTKHQRIHTGEKPYECSECGKAFNRNSYLILHRRIHTREKPYKCTKCGKAFTRSSTLTLHHRIHARERASEYSPASLDAFGAFLKSCV
Q8NAM6	Zinc finger and SCAN domain-containing protein 4	C2H2 ZF	312-334, 340-362, 368-390, 396-418	419-433	1-311	MALDLRTIFQCEPSENNLGSENSAFQQSQGPAVQREEGISEFSRMVLNSFQDSNNSYARQELQRLYRIFHSWLQPEKHSKDEIISLLVLEQFMIGGHCNDKASVKEKWKSSGKNLERFIEDLTDDSINPPALVHVHMQGQEALFSEDMPLRDVIVHLTKQVNAQTTREANMGTPSQTSQDTSLETGQGYEDEQDGWNSSSKTTRVNENITNQGNQIVSLIIIQEENGPRPEEGGVSSDNPYNSKRAELVTARSQEGSINGITFQGVPMVMGAGCISQPEQSSPESALTHQSNEGNSTCEVHQKGSHGVQKSYKCEECPKVFKYLCHLLAHQRRHRNERPFVCPECQKGFFQISDLRVHQIIHTGKKPFTCSMCKKSFSHKTNLRSHERIHTGEKPYTCPFCKTSYRQSSTYHRHMRTHEKITLPSVPSTPEAS
Q2M3X9	Zinc finger protein 674	C2H2 ZF	224-246, 252-274, 280-302, 308-330, 385-407, 413-435, 441-463, 469-491, 497-519, 525-547, 553-575	331-384	1-223	MAMSQESLTFKDVFVDFTLEEWQQLDSAQKNLYRDVMLENYSHLVSVGHLVGKPDVIFRLGPGDESWMADGGTPVRTCAGEDRPEVWEVDEQIDHYKESQDKFLWQAAFIGKETLKDESGQECKICRKIIYLNTDFVSVKQRLPKYYSWERCSKHHLNFLGQNRSYVRKKDDGCKAYWKVCLHYNLHKAQPAERFFDPNQRGKALHQKQALRKSQRSQTGEKLYKCTECGKVFIQKANLVVHQRTHTGEKPYECCECAKAFSQKSTLIAHQRTHTGEKPYECSECGKTFIQKSTLIKHQRTHTGEKPFVCDKCPKAFKSSYHLIRHEKTHIRQAFYKGIKCTTSSLIYQRIHTSEKPQCSEHGKASDEKPSPTKHWRTHTKENIYECSKCGKSFRGKSHLSVHQRIHTGEKPYECSICGKTFSGKSHLSVHHRTHTGEKPYECRRCGKAFGEKSTLIVHQRMHTGEKPYKCNECGKAFSEKSPLIKHQRIHTGERPYECTDCKKAFSRKSTLIKHQRIHTGEKPYKCSECGKAFSVKSTLIVHHRTHTGEKPYECRDCGKAFSGKSTLIKHQRSHTGDKNL
Q8NDW4	Zinc finger protein 248	C2H2 ZF	240-264, 380-402, 408-430, 436-458, 464-486, 492-514, 520-543, 548-570	265-379	1-239	MNKSQEQVSFKDVCVDFTQEEWYLLDPAQKILYRDVILENYSNLVSVGYCITKPEVIFKIEQGEEPWILEKGFPSQCHPERKWKVDDVLESSQENEDDHFWELLFHNNKTVSVENGDRGSKTFNLGTDPVSLRNYPYKICDSCEMNLKNISGLIISKKNCSRKKPDEFNVCEKLLLDIRHEKIPIGEKSYKYDQKRNAINYHQDLSQPSFGQSFEYSKNGQGFHDEAAFFTNKRSQIGETVCKYNECGRTFIESLKLNISQRPHLEMEPYGCSICGKSFCMNLRFGHQRALTKDNPYEYNEYGEIFCDNSAFIIHQGAYTRKILREYKVSDKTWEKSALLKHQIVHMGGKSYDYNENGSNFSKKSHLTQLRRAHTGEKTFECGECGKTFWEKSNLTQHQRTHTGEKPYECTECGKAFCQKPHLTNHQRTHTGEKPYECKQCGKTFCVKSNLTEHQRTHTGEKPYECNACGKSFCHRSALTVHQRTHTGEKPFICNECGKSFCVKSNLIVHQRTHTGEKPYKCNECGKTFCEKSALTKHQRTHTGEKPYECNACGKTFSQRSVLTKHQRIHTRVKALSTS
Q8NC26	Zinc finger protein 114	C2H2 ZF	304-326, 332-354, 361-382, 388-410	411-417	1-303	MSQDSVTFADVAVNFTKEEWTLLDPAQRNLYRDVMLENSRNLAFIDWATPCKTKDATPQPDILPKRTFPEANRVCLTSISSQHSTLREDWRCPKTEEPHRQGVNNVKPPAVAPEKDESPVSICEDHEMRNHSKPTCRLVPSQGDSIRQCILTRDSSIFKYNPVLNDSQKTHENNEDDGVLGWNIQWVPCGRKTELKSSTWTGSQNTVHHIRDEIDTGANRHQRNPFGKAFREDGSLRAHNTHGREKMYDFTQCENTSRNNSIHAMQMQLYTAETNKKDCQTGATSANAPNSGSHKSHCTGEKTHKCPECGRAFFYQSFLMRHMKIHTGEKPYECGKCGKAFRYSLHLNKHLRKHVVQKKPYECEECGKVIRESSKYTHIRSHTGEKPYKCKTCGKDFAKSSGLKKHLKTHKDEKPCE
Q9Y2Q1	Zinc finger protein 257	C2H2 ZF	173-195, 201-223, 229-251, 257-279, 285-310, 316-338, 344-366, 372-394, 400-425, 431-453, 459-481, 487-509, 515-537	538-563	1-172	MGPLTIRDVTVEFSLEEWHCLDTAQQNLYRDVMLENYRNLVFLGIAVSKPDLITCLEQGKEPCNMKRHEMVAKPPVMCSHIAEDLCPERDIKYFFQKVILRRYDKCEHENLQLRKGCKSVDECKVCKGGYNGLNQCLITTQSKMYQCDKYVKVFYKFSNSDRHKIRHTEKKTCKCKECGKSFCMLSQLTRHKRIHIRENSHKCEECGKAFNQSSALTRHKMTHTGEKPYKCEECGKAFNRSSHLTQHKVIHTREKPYKCEECGKAFNRSSHITQHKRIHNREKPFKYDECCKAFKWSSALTTLTQHKRIHTGEKPYKCEECGKAFNQSSALTRHKMIHTGEKPFQCEECGKAFNRSSHLTQHKIIHTKEKPYKCEECGKAFNRSSHLTKHKRIHTREKAYKCDEYCKAFNWSSALTTLTQHKIIHTGEKPYKCEECGKAFNRSSYLIRHKIIHTGEKPYKCEECGKAFNQSSHLTQHKIIHTGEKPYKCEECGKAFNRSSHLSQHKIIHTGEKPYKCEECGKPFNRFSYLTVHKRIHAGENPNKYEECGKACNHSSNLTKHNS
Q9UNY5	Zinc finger protein 232	C2H2 ZF	276-298, 304-326, 332-354, 360-382, 388-410	411-417	1-275	MAVSLTAAETLALQGTQGQEKMMMMGPKEEEQSCEYETRLPGNHSTSQEIFRQRFRHLRYQETPGPREALSQLRVLCCEWLRPEKHTKEQILEFLVLEQFLTILPEELQSWVRGHHPKSGEEAVTVLEDLEKGLEPEPQVPGPAHGPAQEEPWEKKESLGAAQEALSIQLQPKETQPFPKSEQVYLHFLSVVTEDGPEPKDKGSLPQPPITEVESQVFSEKLATDTSTFEATSEGTLELQQRNPKAERLRWSPAQEESFRQMVVIHKEIPTGKKDHECSECGKTFIYNSHLVVHQRVHSGEKPYKCSDCGKTFKQSSNLGQHQRIHTGEKPFECNECGKAFRWGAHLVQHQRIHSGEKPYECNECGKAFSQSSYLSQHRRIHSGEKPFICKECGKAYGWCSELIRHRRVHARKEPSH
Q96AP4	Zinc finger-containing ubiquitin peptidase 1	C2H2 ZF	2-24, 29-52, 154-177, 193-215	216-578	53-153	MLSCNICGETVTSEPDMKAHLIVHMESEIICPFCKLSGVNYDEMCFHIETAHFEQNTLERNFERINTVQYGTSDNKKDNTLQCGMEVNSSILSGCASNHPKNSAQNLTKDSTLKHEGFYSENLTESRKFLKSREKQSSLTEIKGSVYETTYSPPECPFCGKIEEHSEDMETHVKTKHANLLDIPLEDCDQPLYDCPMCGLICTNYHILQEHVDLHLEENSFQQGMDRVQCSGDLQLAHQLQQEEDRKRRSEESRQEIEEFQKLQRQYGLDNSGGYKQQQLRNMEIEVNRGRMPPSEFHRRKADMMESLALGFDDGKTKTSGIIEALHRYYQNAATDVRRVWLSSVVDHFHSSLGDKGWGCGYRNFQMLLSSLLQNDAYNDCLKGMLIPCIPKIQSMIEDAWKEGFDPQGASQLNNRLQGTKAWIGACEVYILLTSLRVKCHIVDFHKSTGPLGTHPRLFEWILNYYSSEGEGSPKVVCTSKPPIYLQHQGHSRTVIGIEEKKNRTLCLLILDPGCPSREMQKLLKQDIEASSLKQLRKSMGNLKHKQYQILAVEGALSLEEKLARRQASQVFTAEKIP
Q15776	Zinc finger protein with KRAB and SCAN domains 8	C2H2 ZF	322-344, 350-372, 378-400, 406-428, 434-456, 462-484, 490-512, 518-540, 546-568	569-578	1-321	MAEESRKPSAPSPPDQTPEEDLVIVKVEEDHGWDQESSLHESNPLGQEVFRLRFRQLRYQETLGPREALIQLRALCHQWLRPDLNTKEQILELLVLEQFLTILPEELQTLVKEHQLENGEEVVTLLEDLERQIDILGRPVSARVHGHRVLWEEVVHSASAPEPPNTQLQSEATQHKSPVPQESQERAMSTSQSPTRSQKGSSGDQEMTATLLTAGFQTLEKIEDMAVSLIREEWLLDPSQKDLCRDNRPENFRNMFSLGGETRSENRELASKQVISTGIQPHGETAAKCNGDVIRGLEHEEARDLLGRLERQRGNPTQERRHKCDECGKSFAQSSGLVRHWRIHTGEKPYQCNVCGKAFSYRSALLSHQDIHNKVKRYHCKECGKAFSQNTGLILHQRIHTGEKPYQCNQCGKAFSQSAGLILHQRIHSGERPYECNECGKAFSHSSHLIGHQRIHTGEKPYECDECGKTFRRSSHLIGHQRSHTGEKPYKCNECGRAFSQKSGLIEHQRIHTGERPYKCKECGKAFNGNTGLIQHLRIHTGEKPYQCNECGKAFIQRSSLIRHQRIHSGEKSESISV
Q6PDB4	Zinc finger protein 880	C2H2 ZF	184-206, 212-234, 240-262, 268-290, 296-318, 324-346, 352-374, 380-402, 408-430, 436-458, 464-486, 492-514, 520-542, 548-570	459-465	1-183	MLRRGHLAFRDVAIEFPQEEWKCLDPAQRTLYREVMVENYRNLVFLGICLPDLSVISMLEQRRDPRNLQSEVKIANNPGGRECIKGVNAESSSKLGSNAGNKSLKNQLGLTFQLHLSELQLFQAERNISGCKHVEKPINNSLVSPLQKIYSSVKSHILNKYRNDFDDSPFLPQEQKAQIREKPCECNEHGKAFRVSSRLANNQVIHTADNPYKCNECDKVFSNSSNLVQHQRIHTGEKPYKCHECGKLFNRISLLARHQRIHTGEKPYKCHECGKVFTQNSHLANHHRIHTGEKPYKCNECGKVFNRNAHLARHQKIHSGEKPYKCKECGKAFSGGSGLTAHLVIHTGEKLYKCNKCGKVFNRNAHLTRHQRIHTGEKPYECKECGKVFRHKFCLTNHHRMHTGEQPYKCNECGKAFRDCSGLTAHLLIHTGEKPYKCKECAKVFRHRLSLSNHQRFHTGEKPYRCDECGKDFTRNSNLANHHRIHTGEKPYKCSECHKVFSHNSHLARHRQIHTGEKSYKCNECGKVFSHKLYLKKHERIHTGEKPYRCHECGKDFTRNSNLANHHRIHTGEKPYR
Q969W8	Zinc finger protein 566	C2H2 ZF	169-193, 199-221, 227-249, 255-277, 283-395, 311-333, 339-361, 367-389	390-418	1-168	MAQESVMFSDVSVDFSQEEWECLNDDQRDLYRDVMLENYSNLVSMGHSISKPNVISYLEQGKEPWLADRELTRGQWPVLESRCETKKLFLKKEIYEIESTQWEIMEKLTRRDFQCSSFRDDWECNRQFKKELGSQGGHFNQLVFTHEDLPTLSHHPSFTLQQIINSKKKFCASKEYRKTFRHGSQFATHEIIHTIEKPYECKECGKSFRHPSRLTHHQKIHTGKKPFECKECGKTFICGSDLTRHHRIHTGEKPYECKECGKAFSSGSNFTRHQRIHTGEKPYECKECGKAFSSGSNFTQHQRIHTGEKPYECKECGNAFSQSSQLIKHQRIHTGEKPYECKECEKAFRSGSDLTRHQRIHTGEKPYECKICGKAYSQSSQLISHHRIHTSEKPYEYRECGKNFNYDPQLIQHQNLYW
Q8TAF7	Zinc finger protein 461	C2H2 ZF	192-214, 246-267, 273-295, 301-323, 329-351, 357-379, 385-407, 413-435, 441-463, 469-491, 497-519, 522-544	215-245	1-191	MAHELVMFRDVAIDVSQEEWECLNPAQRNLYKEVMLENYSNLVSLGLSVSKPAVISSLEQGKEPWMVVREETGRWCPGTWKTWGFHNNFLDNNEATDINADLASRDEPQKLSPKRDIYETELSQWVNMEEFKSHSPERSIFSAIWEGNCHFEQHQGQEEGYFRQLMINHENMPIFSQHTLLTQEFYDREKISECKKCRKIFSYHLFFSHHKRTHSKELSECKECTEIVNTPCLFKQQTIQNGDKCNECKECWKAFVHCSQLKHLRIHNGEKRYECNECGKAFNYGSELTLHQRIHTGEKPYECKECGKAFRQRSQLTQHQRLHTGEKPYECKQCGKAFIRGFQLTEHLRLHTGEKPYECKECGKTFRHRSHLTIHQRIHTGEKPYECRECGKAFSYHSSFSHHQKIHSGKKPYECHECGKAFCDGLQLTLHQRIHTGEKPYECKECGKTFRQCSHLKRHQRIHTGEKPHECMICGKAFRLHSHLIQHQRIHTGEKPYECKECGKAFSYHSSFSHHQRIHSGKKPYQCGKAFNHRLQLNLHQTLHTGEKPVRFPLLPPHPSLAS
Q8TF68	Zinc finger protein 384	C2H2 ZF	228-250, 256-278, 284-306, 317-339, 345-367, 373-397, 403-425, 433-455	456-577	1-227	MEESHFNSNPYFWPSIPTVSGQIENTMFINKMKDQLLPEKGCGLAPPHYPTLLTVPASVSLPSGISMDTESKSDQLTPHSQASVTQNITVVPVPSTGLMTAGVSCSQRWRREGSQSRGPGLVITSPSGSLVTTASSAQTFPISAPMIVSALPPGSQALQVVPDLSKKVASTLTEEGGGGGGGGGSVAPKPPRGRKKKRMLESGLPEMNDPYVLSPEDDDDHQKDGKTYRCRMCSLTFYSKSEMQIHSKSHTETKPHKCPHCSKTFANSSYLAQHIRIHSGAKPYSCNFCEKSFRQLSHLQQHTRIHSKMHTETIKPHKCPHCSKTFANTSYLAQHLRIHSGAKPYNCSYCQKAFRQLSHLQQHTRIHTGDRPYKCAHPGCEKAFTQLSNLQSHRRQHNKDKPFKCHNCHRAYTDAASLEVHLSTHTVKHAKVYTCTICSRAYTSETYLMKHMRKHNPPDLQQQVQAAAAAAAVAQAQAQAQAQAQAQAQAQAQAQASQASQQQQQQQQQQQQQQQQPPPHFQSPGAAPQGGGGGDSNPNPPPQCSFDLTPYKTAEHHKDICLTVTTSTIQVEHLASS
Q6P280	Zinc finger protein 529	C2H2 ZF	199-221, 254-276, 282-304, 310-332, 338-360, 366-388, 394-416, 422-444, 450-472, 478-500, 506-528, 534-556	222-253	1-198	MANSSFIGDHVHGAPHAVMPEVEFPDQFFTVLTMDHELVTLRDVVINFSQEEWEYLDSAQRNLYWDVMMENYSNLLSLDLESRNETKHLSVGKDIIQNTGSQWEVMESSKLCGLEGSIFRNDWQSKSKIDLQGPEVGYFSQMKIISENVPSYKTHESLTLPRRTHDSEKPYEYKEYEKVFSCDLEFDEYQKIHTGGKNYECNQCWKTFGIDNSSMLQLNIHTGVKPCKYMEYGNTCSFYKDFNVYQKIHNEKFYKCKEYRRTFERVGKVTPLQRVHDGEKHFECSFCGKSFRVHAQLTRHQKIHTDEKTYKCMECGKDFRFHSQLTEHQRIHTGEKPYKCMHCEKVFRISSQLIEHQRIHTGEKPYACKECGKAFGVCRELARHQRIHTGKKPYECKACGKVFRNSSSLTRHQRIHTGEKPYKCKECEKAFGVGSELTRHERIHSGQKPYECKECGKFFRLTSALIQHQRIHSGEKPYECKVCGKAFRHSSALTEHQRIHTGEKPYECKACGKAFRHSSSFTKHQRIHTDDKPYECKECGNSFSVVGHLTCQPKIYTGEKSFD
Q9H5V7	Zinc finger protein Pegasus	C2H2 ZF	82-104, 110-132, 138-161, 364-386, 392-416	162-363	1-81	MGEKKPEPLDFVKDFQEYLTQQTHHVNMISGSVSGDKEAEALQGAGTDGDQNGLDHPSVEVSLDENSGMLVDGFERTFDGKLKCRYCNYASKGTARLIEHIRIHTGEKPHRCHLCPFASAYERHLEAHMRSHTGEKPYKCELCSFRCSDRSNLSHHRRRKHKMVPIKGTRSSLSSKKMWGVLQKKTSNLGYSRRALINLSPPSMVVQKPDYLNDFTHEIPNIQTDSYESMAKTTPTGGLPRDPQELMVDNPLNQLSTLAGQLSSLPPENQNPASPDVVPCPDEKPFMIQQPSTQAVVSAVSASIPQSSSPTSPEPRPSHSQRNYSPVAGPSSEPSAHTSTPSIGNSQPSTPAPALPVQDPQLLHHCQHCDMYFADNILYTIHMGCHGYENPFQCNICGCKCKNKYDFACHFARGQHNQH
Q3KP31	Zinc finger protein 791	C2H2 ZF	100-122, 132-154, 160-182, 188-210, 216-238, 244-266, 272-294, 300-322, 328-350, 356-378, 384-406, 412-434, 440-462, 468-490, 496-518, 524-546, 552-574	123-131	1-99	MDSVAFEDVSVSFSQEEWALLAPSQKKLYRDVMQETFKNLASIGEKWEDPNVEDQHKNQGRNLRSHTGERLCEGKEGSQCAENFSPNLSVTKKTAGVKPYECTICGKAFMRLSSLTRHMRSHTGYELFEKPYKCKECEKAFSYLKSFQRHERSHTGEKPYKCKQCGKTFIYHQPFQRHERTHIGEKPYECKQCGKALSCSSSLRVHERIHTGEKPYECKQCGKAFSCSSSIRVHERTHTGEKPYACKECGKAFISHTSVLTHMITHNGDRPYKCKECGKAFIFPSFLRVHERIHTGEKPYKCKQCGKAFRCSTSIQIHERIHTGEKPYKCKECGKSFSARPAFRVHVRVHTGEKPYKCKECGKAFSRISYFRIHERTHTGEKPYECKKCGKTFNYPLDLKIHKRNHTGEKPYECKECAKTFISLENFRRHMITHTGDGPYKCRDCGKVFIFPSALRTHERTHTGEKPYECKQCGKAFSCSSYIRIHKRTHTGEKPYECKECGKAFIYPTSFQGHMRMHTGEKPYKCKECGKAFSLHSSFQRHTRIHNYEKPLECKQCGKAFSVSTSLKKHMRMHNR
Q14592	Zinc finger protein 460	C2H2 ZF	196-218, 224-246, 252-274, 280-302, 308-330, 336-358, 364-386, 392-414, 420-442, 448-470, 476-498	499-562	1-195	MAAAWMAPAQESVTFEDVAVTFTQEEWGQLDVTQRALYVEVMLETCGLLVALGDSTKPETVEPIPSHLALPEEVSLQEQLAQGVPRYSYLGQAMDQDGPSEMQEYFLRPGTDPQSEKLHGKMSLEHEGLATADGICSMMIQNQVSPEDALYGFDSYGPVTDSLIHEGENSYKFEEMFNENCFLVQHEQILPRVKPYDCPECGKAFGKSKHLLQHHIIHTGEKPYKCLECGKDFNRRSHLTRHQRTHNGDKPFVCSECGRTFNRGSHLTRHQRVHSGEKPFVCNECGKAFTYRSNFVLHNKSHNEKKPFACSECGKGFYESTALIQHFIIHTGERPFKCLECGKAFNCRSHLKQHERIHTGEKPFVCSQCGKAFTHYSTYVLHERAHTGEKPFECKECGKAFSIRKDLIRHFNIHTGEKPYECLQCGKAFTRMSGLTRHQWIHTGEKPYVCIQCGKAFCRTTNLIRHFSIHTGEKPYECVECGKAFNRRSPLTRHQRIHTAEKSHEPIQSGNVSCESTDLIQHSIIHTESSPVSAVNMETPSIAAHSSSLDINGFIVEETLPL
Q9P2F9	Zinc finger protein 319	C2H2 ZF	76-100, 104-126, 132-154, 202-224, 230-252, 258-280, 287-309, 315-337, 343-365, 371-393, 399-421, 428-450, 458-480, 486-508, 514-536, 542-564	155-201	1-75	MSESWQQPPQTQPQQPQPPQPQHHAEPPPALAEHTLPPGTAENPLGCAVYGILLQPDPGLQPPQHAPLQAAGEPGPKCGVCGHDLAHLSSPHEHQCLAGHDRSFQCTQCLKIFHQATDLLEHQCVQAEQKPFVCGVCKMGFSLLTSLAQHHSSHSGLVKCSICEKTYKPAEAAEPATTAAPSLPAAPAPSTVTPAEQADKPYSCPICQKPFKHLSELSRHERIHTGEKPYKCTLCDKSFSQSSHLVHHKRTHSSERPYKCAVCEKTFKHRSHLVRHMYAHSGEHHLFRCNVCELHFKESSELLQHPCTPSGERPFRCGECQKAFKRPSDLRQHERTHSAERPFKCDLCPMGFKQQYALMRHRRTHKTEEPFKCGLCEKGFGQPSHLLYHQHVHTLETLFKCPVCQKGFDQSAELLRHKCLPGAAERPFKCPVCNKAYKRASALQKHQLAHCAAAEKPLRCTLCERRFFSSSEFVQHRCDPAREKPLKCPDCEKRFKYASDLQRHRRVHTGEKPYKCPNCDKAFKQREHLNKHQGVHAREQQFKCVWCGERFLDVALLQEHSAQHSAAAAAAEGAYQVAACLP
A6NM28	Zinc finger protein 92 homolog	C2H2 ZF	152-174, 180-202, 208-230, 236-258, 264-286, 292-314, 320-342, 348-370	371-416	1-151	MAAILLTTRPKVPVSFEDVSVYFTKTEWKLLDLRQKVLYKRVMLENYSHLVSLGFSFSKPHLISQLERGEGPWVADIPRTWATAGLHIGDRTQSKTSTSTQKHSGRQLPGADPQGGKEGQAARSSVLQRGAQGLGQSSAAGPQGPKGAEKRYLCQQCGKAFSRSSNLIKHRIIHSGEKPYACPECGKLFRRSFALLEHQRIHSGEKPYACPECSKTFTRSSNLIKHQVIHSGERPFACGDCGKLFRRSFALLEHARVHSGERPYACPECGKAFSRSSNLIEHQRTHRGEKPYACGQCAKAFKGVSQLIHHQRSHSGERPFACRECGKAFRGRSGLSQHRRVHSGEKPYECSDCGKAFGRRANLFKHQAVHGARRPAKAETARRLAGPGSTGPGSAVAATSPPRPSTAARPSRPSRR
Q9UIH9	Krueppel-like factor 15	C2H2 ZF	321-345, 351-375, 381-403	404-416	1-320	MVDHLLPVDENFSSPKCPVGYLGDRLVGRRAYHMLPSPVSEDDSDASSPCSCSSPDSQALCSCYGGGLGTESQDSILDFLLSQATLGSGGGSGSSIGASSGPVAWGPWRRAAAPVKGEHFCLPEFPLGDPDDVPRPFQPTLEEIEEFLEENMEPGVKEVPEGNSKDLDACSQLSAGPHKSHLHPGSSGRERCSPPPGGASAGGAQGPGGGPTPDGPIPVLLQIQPVPVKQESGTGPASPGQAPENVKVAQLLVNIQGQTFALVPQVVPSSNLNLPSKFVRIAPVPIAAKPVGSGPLGPGPAGLLMGQKFPKNPAAELIKMHKCTFPGCSKMYTKSSHLKAHLRRHTGEKPFACTWPGCGWRFSRSDELSRHRRSHSGVKPYQCPVCEKKFARSDHLSKHIKVHRFPRSSRSVRSVN
A0A087WU35	Zinc finger protein 714	C2H2 ZF	117-144, 145-172, 173-200, 229-256, 257-284, 285-312, 313-340, 341-368, 369-396, 397-424, 425-452, 453-480, 481-508	509-555	1-116	MNVMLENYKNLVFLAGIAVSKQDPITSLEQEKEPWNMKICEMVDESPAMCSSFTRDLWPEQDIKDSFQQVILRRHGKCEHENLQLRKGSANVVECKVYKKGYNELNQCLTTTQSKIFPCDKYIKVFHKIFNSNRHKTRHTGEKPFKCKKCDESFCMLLHLHQHKRIHIRENSYQCEECDKVFKRFSTLTRHKRVHTGEKPFKCEECGKAFKHSSTLTTHKMIHTGEKPYRCEECGKAFYHSSHLTTHKVIHTGEKPFKCEECGKAFNHPSALTTHKFIHVKEKPYKCEECDKAFNRFSYLTKHKIIHSGEKSYKCEQCGKGFNWSSTLTKHKRIHTGEKPYKCEECGKAFNVSSHLTTHKMIHTGEKPYKCEECGKAFNHSSKLTIHKIIHTGEKPYKCEECGKAFNQSSNLTKHKIIHTGEKLYKCEECGKAFNRSSNLTTHKRIHTGEKPYKCEECGKAFNRSSNLTKHNIIHTGEKSYKCEECGKAFNQSSTLTKHRKIQQGMVAHACNPNTLRGLGEQIARSGVQDQPGQHGKTPSLLKIQKFAGCGGRRL
P15622	Zinc finger protein 250	C2H2 ZF	199-221, 227-249, 255-277, 283-305, 311-333, 339-361, 367-389, 395-417, 423-445, 451-473, 479-501, 507-529, 535-557	222-226	1-198	MAAARLLPVPAGPQPLSFQAKLTFEDVAVLLSQDEWDRLCPAQRGLYRNVMMETYGNVVSLGLPGSKPDIISQLERGEDPWVLDRKGAKKSQGLWSDYSDNLKYDHTTACTQQDSLSCPWECETKGESQNTDLSPKPLISEQTVILGKTPLGRIDQENNETKQSFCLSPNSVDHREVQVLSQSMPLTPHQAVPSGERPYMCVECGKCFGRSSHLLQHQRIHTGEKPYVCSVCGKAFSQSSVLSKHRRIHTGEKPYECNECGKAFRVSSDLAQHHKIHTGEKPHECLECRKAFTQLSHLIQHQRIHTGERPYVCPLCGKAFNHSTVLRSHQRVHTGEKPHRCNECGKTFSVKRTLLQHQRIHTGEKPYTCSECGKAFSDRSVLIQHHNVHTGEKPYECSECGKTFSHRSTLMNHERIHTEEKPYACYECGKAFVQHSHLIQHQRVHTGEKPYVCGECGHAFSARRSLIQHERIHTGEKPFQCTECGKAFSLKATLIVHLRTHTGEKPYECNSCGKAFSQYSVLIQHQRIHTGEKPYECGECGRAFNQHGHLIQHQKVHRKL
P0CB33	Putative zinc finger protein 735	C2H2 ZF	157-179, 185-207, 213-235, 241-263, 269-291, 297-319, 325-347, 353-375, 381-403	404-412	1-156	MAKRPGPPGSREMGLLTFRDIAIEFSLAEWQCLDHAQQNLYRDVMLENYRNLFSLGMTVSKPDLIACLEQNKEPQNIKRNEMAAKHPVTCSHFNQDLQPEQSIKDSLQKVIPRTYGKCGHENLQLKKCCKRVDECEVHKGGYNDLNQCLSNTQNKIFQTHKCVKVFSKFSNSNRHNARYTGKKHLKCKKYGKSFCMFSHLNQHQIIHTKEKSYKCEECGKSFNHSSSGTTHKRILTGEKPYRCEECGKAFRWPSNLTRHKRIHTGEKPYACEECGQAFRRSSTLTNHKRIHTGERPYKCEECGKAFSVSSALIYHKRIHTGEKPYTCEECGKAFNCSSTLKTHKIIHTGEKPYTCEECGRTFNCSSTVKAHKRIHTGEKPYKCEECDKAFKWHSSLAKHKIIHTGEKPYKCK
Q8IZC7	Zinc finger protein 101	C2H2 ZF	102-124, 169-191, 197-219, 225-247, 253-276, 282-304, 310-332, 338-360, 366-388, 394-416	125-168	1-101	MDSVAFEDVAVNFTQEEWALLSPSQKNLYRDVTLETFRNLASVGIQWKDQDIENLYQNLGIKLRSLVERLCGRKEGNEHRETFSQIPDCHLNKKSQTGVKPCKCSVCGKVFLRHSFLDRHMRAHAGHKRSECGGEWRETPRKQKQHGKASISPSSGARRTVTPTRKRPYECKVCGKAFNSPNLFQIHQRTHTGKRSYKCREIVRAFTVSSFFRKHGKMHTGEKRYECKYCGKPIDYPSLFQIHVRTHTGEKPYKCKQCGKAFISAGYLRTHEIRSHALEKSHQCQECGKKLSCSSSLHRHERTHSGGKLYECQKCAKVFRCPTSLQAHERAHTGERPYECNKCGKTFNYPSCFRRHKKTHSGEKPYECTRCGKAFGWCSSLRRHEMTHTGEKPFDCKQCGKVFTFSNYLRLHERTHLAGRSQCFGRRQGDHLSPGV
O75541	Zinc finger protein 821	C2H2 ZF	116-140, 150-172	173-412	1-115	MSRRKQTNPNKVHWDQVFAGLEEQARQAMMKTDFPGDLGSQRQAIQQLRDQDSSSSDSEGDEEETTQDEVSSHTSEEDGGVVKVEKELENTEQPVGGNEVVEHEVTGNLNSDPLLELCQCPLCQLDCGSREQLIAHVYQHTAAVVSAKSYMCPVCGRALSSPGSLGRHLLIHSEDQRSNCAVCGARFTSHATFNSEKLPEVLNMESLPTVHNEGPSSAEGKDIAFSPPVYPAGILLVCNNCAAYRKLLEAQTPSVRKWALRRQNEPLEVRLQRLERERTAKKSRRDNETPEEREVRRMRDREAKRLQRMQETDEQRARRLQRDREAMRLKRANETPEKRQARLIREREAKRLKRRLEKMDMMLRAQFGQDPSAMAALAAEMNFFQLPVSGVELDSQLLGKMAFEEQNSSSLH
Q8N2I2	Zinc finger protein 619	C2H2 ZF	188-210, 216-238, 244-266, 272-294, 300-322, 328-350, 356-378, 384-406, 412-434, 440-462	463-560	1-187	MGQPAPYAEGPIQGGDAGELCKCDFLVSISIPQTRSDIPAGARRSSMGPRSLDTCWGRGPERHVHRLECNGVIFTHRNLCLPGGKTKTENEEKTAQLNISKESESHRLIVEGLLMDVPQHPDFKDRLEKSQLHDTGNKTKIGDCTDLTVQDHESSTTEREEIARKLEESSVSTHLITKQGFAKEQVFYKCGECGSYYNPHSDFHLHQRVHTNEKPYTCKECGKTFRYNSKLSRHQKIHTGEKPYSCEECGQAFSQNSHLLQHQKLHGGQRPYECTDCGKTFSYNSKLIRHQRIHTGEKPFKCKECGKAFSCSYDCIIHERIHNGEKPYECKECGKSLSSNSVLIQHQRIHTGEKPYECKECGKAFHRSSVFLQHQRFHTGEQLYKCNECWKTFSCSSRFIVHQRIHNGEKPYECQECGKTFSQKITLVQHQRVHTGEKPYECKECGKAFRWNASFIQHQKWHTRKKLINGTGLSAVKPYCPCAILSPLPPQHTCSALAPPGPPLSSSHAVVLPPSVPFFLLLPSSEKANPSPVQIAHFFQDLAFPGKSSLQSPNPLSHSL
Q8IZ26	Zinc finger protein 34	C2H2 ZF	195-217, 251-273, 279-301, 307-329, 335-357, 363-385, 391-413, 419-441, 447-469, 475-497, 503-525, 531-553	218-250	1-194	MLLLLSDQLLLTALRKPNPQAMAALFLSAPPQAEVTFEDVAVYLSREEWGRLGPAQRGLYRDVMLETYGNLVSLGVGPAGPKPGVISQLERGDEPWVLDVQGTSGKEHLRVNSPALGTRTEYKELTSQETFGEEDPQGSEPVEACDHISKSEGSLEKLVEQRGPRAVTLTNGESSRESGGNLRLLSRPVPDQRPHKCDICEQSFEQRSYLNNHKRVHRSKKTNTVRNSGEIFSANLVVKEDQKIPTGKKLHYCSYCGKTFRYSANLVKHQRLHTEEKPYKCDECGKAFSQSCEFINHRRMHSGEIPYRCDECGKTFTRRPNLMKHQRIHTGEKPYKCGECGKHFSAYSSLIYHQRIHTGEKPYKCNDCGKAFSDGSILIRHRRTHTGEKPFECKECGKGFTQSSNLIQHQRIHTGEKPYKCNECEKAFIQKTKLVEHQRSHTGEKPYECNDCGKVFSQSTHLIQHQRIHTGEKPYKCSECGKAFHNSSRLIHHQRLHHGEKPYRCSDCKKAFSQSTYLIQHRRIHTGEKPYKCSECGKAFRHSSNMCQHQRIHLREDFSM
Q8N883	Zinc finger protein 614	C2H2 ZF	205-227, 257-281, 287-309, 315-337, 343-365, 371-393, 399-421, 427-449, 455-477, 483-505, 511-533, 539-561	228-256	1-204	MIKTQESLTLEDVAVEFSWEEWQLLDTAQKNLYRDVMVENYNHLVSLGYQTSKPDVLSKLAHGQEPWTTDAKIQNKNCPGIGKVDSHLQEHSPNQRLLKSVQQCNGQNTLRNIVHLSKTHFPIVQNHDTFDLYRKNLKSSLSLINQKRRHGINNPVEFIGGEKTLLHGKHERTHTKTRFSENAKCIHTKFQVFKHQRTQKIEKPHACIECEQTFLRKSQLIYHENICIQENPGSGQCEKLSRSVLFTKHLKTNTTDKICIPNEYRKGSTVKSSLITHQQTHTEEKSYMCSECGKGFTMKRYLIAHQRTHSGEKPYVCKECGKGFTVKSNLIVHQRTHTGEKPYICSECGKGFTMKRYLVVHQRTHTGEKPYMCSECGKGFTVKSNLIVHQRSHTGEKSYICSECGKGFTVKRTLVIHQRTHTGEKSYICNECGKGFTTKRTLIIHQRTHTGEKPYECNECGKAFSQKICLIQHERCHTGKTPFVCTECGKSYSHKYGLITHQRIHTGEKPYECNECGKAFTTKSVLNVHQRTHTGERPYGCSDCEKAFSHLSNLVKHKKMHTREMGRISQVENSCNGESQLLPYK
P17019	Zinc finger protein 708	C2H2 ZF	140-162, 168-190, 196-218, 224-246, 252-274, 280-302, 308-330, 336-358, 364-386, 392-414, 420-442, 448-470, 476-498, 504-526, 532-554	555-563	1-139	MGPLTFMDVAIEFSLEEWQCLDTAQQNLYRNVMLENYRNLVFLGIAVSNLDLITCLEQGKEPWNMKRHEMAAKPPAMCSHFAKDLRPEQYIKNSFQQVILRRYGKCGYQKGCKSVDEHKLHKGGHKGLNRCVTTTQSKIVQCDKYVKVFHKYSNAKRHKIRHTGKNPFKCKECGKSFCMLSQLTQHEIIHTGEKPYKCEECGKAFKKSSNLTNHKIIHTGEKPYKCEECGKAFNQSSTLTRHKIIHTGEKLYKCEECGKAFNRSSNLTKHKIVHTGEKPYKCEECGKAFKQSSNLTNHKKIHTGEKPYKCGECGKAFTLSSHLTTHKRIHTGEKPYKCEECGKAFSVFSTLTKHKIIHTEEKPYKCEECGKAFNRSSHLTNHKVIHTGEKPYKCEECGKAFTKSSTLTYHKVIHTGKKPYKCEECGKAFSIFSILTKHKVIHTEDKPYKCEECGKTFNYSSNFTNHKKIHTGEKPYKCEECGKSFILSSHLTTHKIIHTGEKPYKCKECGKAFNQSSTLMKHKIIHTGEKPYKCEECGKAFNQSPNLTKHKRIHTKEKPYKCK
P17032	Zinc finger protein 37A	C2H2 ZF	146-168, 243-265, 271-293, 299-321, 327-349, 355-377, 383-405, 411-433, 439-461, 467-489, 495-517, 523-545	169-242	1-145	MITSQGSVSFRDVTVGFTQEEWQHLDPAQRTLYRDVMLENYSHLVSVGYCIPKPEVILKLEKGEEPWILEEKFPSQSHLELINTSRNYSIMKFNEFNKGGKCFCDEKHEIIHSEEEPSEYNKNGNSFWLNEDLIWHQKIKNWEQSFEYNECGKAFPENSLFLVHKRGYTGQKTCKYTEHGKTCDMSFFITHQQTHPRENHYGNECGENIFEESILLEHQSVYPFSQKLNLTPIQRTHSINNIIEYNECGTFFSEKLVLHLQQRTHTGEKPYECHECGKTFTQKSAHTRHQRTHTGGKPYECHECGKTFYKNSDLIKHQRIHTGERPYGCHECGKSFSEKSTLTQHQRTHTGEKPYECHECGKTFSFKSVLTVHQKTHTGEKPYECYACGKAFLRKSDLIKHQRIHTGEKPYECNECGKSFSEKSTLTKHLRTHTGEKPYECIQCGKFFCYYSGFTEHLRRHTGEKPFGCNECGKTFRQKSALIVHQRTHIRQKPYGCNQCGKSFCVKSKLIAHHRTHTGEKPYECNVCGKSFYVKSKLTVHQRIHLGRNPINVVNEGNYSG
P24278	Zinc finger and BTB domain-containing protein 25	C2H2 ZF	238-260, 349-371	261-348	1-237	MDTASHSLVLLQQLNMQREFGFLCDCTVAIGDVYFKAHRAVLAAFSNYFKMIFIHQTSECIKIQPTDIQPDIFSYLLHIMYTGKGPKQIVDHSRLEEGIRFLHADYLSHIATEMNQVFSPETVQSSNLYGIQISTTQKTVVKQGLEVKEAPSSNSGNRAAVQGDHPQLQLSLAIGLDDGTADQQRACPATQALEEHQKPPVSIKQERCDPESVISQSHPSPSSEVTGPTFTENSVKIHLCHYCGERFDSRSNLRQHLHTHVSGSLPFGVPASILESNDLGEVHPLNENSEALECRRLSSFIVKENEQQPDHTNRGTTEPLQISQVSLISKDTEPVELNCNFSFSRKRKMSCTICGHKFPRKSQLLEHMYTHKGKSYRYNRCQRFGNALAQRFQPYCDSWSDVSLKSSRLSQEHLDLPCALESELTQENVDTILVE
O95365	Zinc finger and BTB domain-containing protein 7A	C2H2 ZF	382-404, 410-432, 438-460, 466-490	491-584	1-381	MAGGVDGPIGIPFPDHSSDILSGLNEQRTQGLLCDVVILVEGREFPTHRSVLAACSQYFKKLFTSGAVVDQQNVYEIDFVSAEALTALMDFAYTATLTVSTANVGDILSAARLLEIPAVSHVCADLLDRQILAADAGADAGQLDLVDQIDQRNLLRAKEYLEFFQSNPMNSLPPAAAAAAASFPWSAFGASDDDLDATKEAVAAAVAAVAAGDCNGLDFYGPGPPAERPPTGDGDEGDSNPGLWPERDEDAPTGGLFPPPVAPPAATQNGHYGRGGEEEAASLSEAAPEPGDSPGFLSGAAEGEDGDGPDVDGLAASTLLQQMMSSVGRAGAAAGDSDEESRADDKGVMDYYLKYFSGAHDGDVYPAWSQKVEKKIRAKAFQKCPICEKVIQGAGKLPRHIRTHTGEKPYECNICKVRFTRQDKLKVHMRKHTGEKPYLCQQCGAAFAHNYDLKNHMRVHTGLRPYQCDSCCKTFVRSDHLHRHLKKDGCNGVPSRRGRKPRVRGGAPDPSPGATATPGAPAQPSSPDARRNGQEKHFKDEDEDEDVASPDGLGRLNVAGAGGGGDSGGGPGAATDGNFTAGLA
P25490	Transcriptional repressor protein YY1	C2H2 ZF	296-320, 325-347, 353-377, 383-407	408-414	1-295	MASGDTLYIATDGSEMPAEIVELHEIEVETIPVETIETTVVGEEEEEDDDDEDGGGGDHGGGGGHGHAGHHHHHHHHHHHPPMIALQPLVTDDPTQVHHHQEVILVQTREEVVGGDDSDGLRAEDGFEDQILIPVPAPAGGDDDYIEQTLVTVAAAGKSGGGGSSSSGGGRVKKGGGKKSGKKSYLSGGAGAAGGGGADPGNKKWEQKQVQIKTLEGEFSVTMWSSDEKKDIDHETVVEEQIIGENSPPDYSEYMTGKKLPPGGIPGIDLSDPKQLAEFARMKPRKIKEDDAPRTIACPHKGCTKMFRDNSAMRKHLHTHGPRVHVCAECGKAFVESSKLKRHQLVHTGEKPFQCTFEGCGKRFSLDFNLRTHVRIHTGDRPYVCPFDGCNKKFAQSTNLKSHILTHAKAKNNQ
Q86XU0	Zinc finger protein 677	C2H2 ZF	263-285, 291-313, 319-341, 347-369, 375-397, 403-425, 431-453, 459-481, 487-509, 515-537	538-584	1-262	MALSQGLFTFKDVAIEFSQEEWECLDPAQRALYRDVMLENYRNLLSLDEDNIPPEDDISVGFTSKGLSPKENNKEELYHLVILERKESHGINNFDLKEVWENMPKFDSLWDYDVKNYKGMPLTCNKNLTHRKDQQHNKSSIHFSLKQSVSIRDSAHQYFIHDKPFIRNLLKLKNNIRYAGNKYVKCFENKIGLSLQAQLAELQRFQTGEKMYECNPVEKSINSSSVSPLPPCVKNICNKYRKILKYPLLHTQYGRTHIREKSYKCNDCGKAFSKSSNLTNHQRIHSGQRPYKCNECGKAFNQCSNLTRHQRVHTGEKPYQCNICGKVCSQNSNLASHQRMHTGEKPYKCNECGKAFIQRSHLWGHERIHTGEKPYKCNECDKAFAERSSLTQHKRIHTGEKPYICNECGKAFKQCSHLTRHQNIHPGEKPHKCNVCGRAFIQSSSLVEHQRIHTGEKPYKCNKCDKAFIKRSHLWGHQRTHTGEKPYKCTECGKAFTERSNLTQHKKIHTGEKPYKCTECGKAFTQFANLTRHQKIHIEKKHCKHNIHGNALFQSSNLGDHQKSYNREKHIKYNETKIKYSSCT
Q53GI3	Zinc finger protein 394	C2H2 ZF	358-380, 386-408, 414-436, 442-463, 469-491, 497-519, 525-547	548-561	1-357	MNSSLTAQRRGSDAELGPWVMAARSKDAAPSQRDGLLPVKVEEDSPGSWEPNYPAASPDPETSRLHFRQLRYQEVAGPEEALSRLRELCRRWLRPELLSKEQILELLVLEQFLTILPEELQAWVREHCPESGEEAVAVVRALQRALDGTSSQGMVTFEDTAVSLTWEEWERLDPARRDFCRESAQKDSGSTVPPSLESRVENKELIPMQQILEEAEPQGQLQEAFQGKRPLFSKCGSTHEDRVEKQSGDPLPLKLENSPEAEGLNSISDVNKNGSIEGEDSKNNELQNSARCSNLVLCQHIPKAERPTDSEEHGNKCKQSFHMVTWHVLKPHKSDSGDSFHHSSLFETQRQLHEERPYKCGNCGKSFKQRSDLFRHQRIHTGEKPYGCQECGKSFSQSAALTKHQRTHTGEKPYTCLKCGERFRQNSHLNRHQSTHSRDKHFKCEECGETCHISNLFRHQRLHKGERPYKCEECEKSFKQRSDLFKHHRIHTGEKPYGCSVCGKRFNQSATLIKHQRIHTGEKPYKCLECGERFRQSTHLIRHQRIHQNKVLSAGRGGSRL
Q5BKZ1	DBIRD complex subunit ZNF326	C2H2 ZF	314-336, 407-430	431-582	1-313	MDFEDDYTHSACRNTYQGFNGMDRDYGPGSYGGMDRDYGHGSYGGQRSMDSYLNQSYGMDNHSGGGGGSRFGPYESYDSRSSLGGRDLYRSGYGFNEPEQSRFGGSYGGRFESSYRNSLDSFGGRNQGGSSWEAPYSRSKLRPGFMEDRGRENYSSYSSFSSPHMKPAPVGSRGRGTPAYPESTFGSRNYDAFGGPSTGRGRGRGHMGDFGSIHRPGIVVDYQNKSTNVTVAAARGIKRKMMQPFNKPSGTFIKKPKLAKPMEKISLSKSPTKTDPKNEEEEKRRIEARREKQRRRREKNSEKYGDGYRMAFTCSFCKFRTFEEKDIELHLESSSHQETLDHIQKQTKFDKVVMEFLHECMVNKFKKTSIRKQQTNNQTEVVKIIEKDVMEGVTVDDHMMKVETVHCSACSVYIPALHSSVQQHLKSPDHIKGKQAYKEQIKRESVLTATSILNNPIVKARYERFVKGENPFEIQDHSQDQQIEGDEEDEEKIDEPIEEEEDEDEEEEAEEVGEVEEVEEVEEVREGGIEGEGNIQGVGEGGEVGVVGEVEGVGEVEEVEELEEETAKEEPADFPVEQPEEN
Q8NAF0	Zinc finger protein 579	C2H2 ZF	44-66, 72-94, 100-123, 270-292, 298-320, 384-406, 412-434, 441-463	124-269	464-562	MDPQPPPPAQGSPPHRGRGRGRGRGRGRGRGRGRGGAGAPRAPLPCPTCGRLFRFPYYLSRHRLSHSGLRPHACPLCPKAFRRPAHLSRHLRGHGPQPPLRCAACPRTFPEPAQLRRHLAQEHAGGEVELAIERVAKETAEPSWGPQDEGSEPPTTAAAGATEEEAVAAWPETWPAGEPSTLAAPTSAAEPRESESEEAEAGAAELRAELALAAGRQEEKQVLLQADWTLLCLRCREAFATKGELKAHPCLRPEGEQEGEGGPPPRPKRHQCSICLKAFARPWSLSRHRLVHSTDRPFVCPDCGLAFRLASYLRQHRRVHGPLSLLAPLPAAGKKDDKASGARNSAKGPEGGEGAECGGASEGGEGQNGGDAAPARPPAGEPRFWCPECGKGFRRRAHLRQHGVTHSGARPFQCVRCQREFKRLADLARHAQVHAGGPAPHPCPRCPRRFSRAYSLLRHQRCHRAELERAAALQALQAQAPTSPPPPPPPLKAEQEEEGLPLPLANIKEEPPSPGTPPQSPPAPPVFLSASCFDSQDHSAFEMEEEEVDSKAHLRGLGGLAS
O14545	TRAF-type zinc finger domain-containing protein 1	C2H2 ZF	27-103	104-582	1-26	MAEFLDDQETRLCDNCKKEIPVFNFTIHEIHCQRNIGMCPTCKEPFPKSDMETHMAAEHCQVTCKCNKKLEKRLLKKHEETECPLRLAVCQHCDLELSILKLKEHEDYCGARTELCGNCGRNVLVKDLKTHPEVCGREGEEKRNEVAIPPNAYDESWGQDGIWIASQLLRQIEALDPPMRLPRRPLRAFESDVFHNRTTNQRNITAQVSIQNNLFEEQERQERNRGQQPPKEGGEESANLDFMLALSLQNEGQASSVAEQDFWRAVCEADQSHGGPRSLSDIKGAADEIMLPCEFCEELYPEELLIDHQTSCNPSRALPSLNTGSSSPRGVEEPDVIFQNFLQQAASNQLDSLMGLSNSHPVEESIIIPCEFCGVQLEEEVLFHHQDQCDQRPATATNHVTEGIPRLDSQPQETSPELPRRRVRHQGDLSSGYLDDTKQETANGPTSCLPPSRPINNMTATYNQLSRSTSGPRPGCQPSSPCVPKLSNSDSQDIQGRNRDSQNGAIAPGHVSVIRPPQNLYPENIVPSFSPGPSGRYGASGRSEGGRNSRVTPAAANYRSRTAKAKPSKQQGAGDAEEEEEE
Q9H2S9	Zinc finger protein Eos	C2H2 ZF	159-181, 187-209, 215-237, 248-271, 530-552, 558-582	272-529	1-158	MHTPPALPRRFQGGGRVRTPGSHRQGKDNLERDPSGGCVPDFLPQAQDSNHFIMESLFCESSGDSSLEKEFLGAPVGPSVSTPNSQHSSPSRSLSANSIKVEMYSDEESSRLLGPDERLLEKDDSVIVEDSLSEPLGYCDGSGPEPHSPGGIRLPNGKLKCDVCGMVCIGPNVLMVHKRSHTGERPFHCNQCGASFTQKGNLLRHIKLHSGEKPFKCPFCNYACRRRDALTGHLRTHSVSSPTVGKPYKCNYCGRSYKQQSTLEEHKERCHNYLQSLSTEAQALAGQPGDEIRDLEMVPDSMLHSSSERPTFIDRLANSLTKRKRSTPQKFVGEKQMRFSLSDLPYDVNSGGYEKDVELVAHHSLEPGFGSSLAFVGAEHLRPLRLPPTNCISELTPVISSVYTQMQPLPGRLELPGSREAGEGPEDLADGGPLLYRPRGPLTDPGASPSNGCQDSTDTESNHEDRVAGVVSLPQGPPPQPPPTIVVGRHSPAYAKEDPKPQEGLLRGTPGPSKEVLRVVGESGEPVKAFKCEHCRILFLDHVMFTIHMGCHGFRDPFECNICGYHSQDRYEFSSHIVRGEHKVG
Q8TF32	Zinc finger protein 431	C2H2 ZF	176-198, 204-226, 232-254, 260-282, 288-310, 316-338, 344-366, 372-394, 400-422, 428-450, 456-478, 484-506, 512-534	535-576	1-175	MDDLKYGVYPLKEASGCPGAERNLLVYSYFEKETLTFRDVAIEFSLEEWECLNPAQQNLYMNVMLENYKNLVFLGVAVSKQDPVTCLEQEKEPWNMKRHEMVDEPPAMCSYFTKDLWPEQDIKDSFQQVILRRYGKCEHENLQLRKGSASVDEYKVHKEGYNELNQCLTTTQSKIFPCDKYVKVFHKFLNANRHKTRHTGKKPFKCKKCGKSFCMLLHLSQHKRIHIRENSYQCEECGKAFKWFSTLTRHKRIHTGEKPFKCEECGKAFKQSSTLTTHKIIHTGEKPYRCEECGKAFNRSSHLTTHKIIHTGEKPYKCEECGKAFNQSSTLSTHKFIHAGEKPYKCEECDKAFNRFSYLTKHKIIHTGEKSYKCEECGKGFNWSSTLTKHKRIHTGEKPYKCEVCGKAFNESSNLTTHKMIHTGEKPYKCEECGKAFNRSPQLTAHKIIHTGEKPYKCEECGKAFSQSSILTTHKRIHTGEKPYKCEECGKAFNRSSNLTKHKIIHTGEKSYKCEECGKAFNQSSTLTKHRKIHTRQKPYNCEECDNTFNQSSNLIKQNNSYWRETLQMSRMWESL
Q5T0B9	Zinc finger protein 362	C2H2 ZF	227-249, 255-277, 283-305, 311-335, 341-363, 371-393	394-420	1-226	MSRSSPSGKGHSRMAEPRFNNPYFWPPPPTMPSQLDNLVLINKIKEQLMAEKIRPPHLPPTSASSQQPLLVPPAPAESSQAVMSLPKLQQVPGLHPQAVPQPDVALHARPATSTVTGLGLSTRTPSVSTSESSAGAGTGTGTSTPSTPTTTSQSRLIASSPTLISGITSPPLLDSIKTIQGHGLLGPPKSERGRKKIKAENPGGPPVLVVPYPILASGETAKEGKTYRCKVCPLTFFTKSEMQIHSKSHTEAKPHKCPHCSKSFANASYLAQHLRIHLGVKPYHCSYCDKSFRQLSHLQQHTRIHTGDRPYKCPHPGCEKAFTQLSNLQSHQRQHNKDKPYKCPNCYRAYSDSASLQIHLSAHAIKHAKAYCCSMCGRAYTSETYLMKHMSKHTVVEHLVSHHSPQRTESPGIPVRISLI
P17098	Zinc finger protein 8	C2H2 ZF	257-279, 285-307, 313-335, 341-363, 369-391, 397-419, 467-489	490-575	1-256	MDPEDEGVAGVMSVGPPAARLQEPVTFRDVAVDFTQEEWGQLDPTQRILYRDVMLETFGHLLSIGPELPKPEVISQLEQGTELWVAERGTTQGCHPAWEPRSESQASRKEEGLPEEEPSHVTGREGFPTDAPYPTTLGKDRECQSQSLALKEQNNLKQLEFGLKEAPVQDQGYKTLRLRENCVLSSSPNPFPEISRGEYLYTYDSQITDSEHNSSLVSQQTGSPGKQPGENSDCHRDSSQAIPITELTKSQVQDKPYKCTDCGKSFNHNAHLTVHKRIHTGERPYMCKECGKAFSQNSSLVQHERIHTGDKPYKCAECGKSFCHSTHLTVHRRIHTGEKPYECQDCGRAFNQNSSLGRHKRTHTGEKPYTCSVCGKSFSRTTCLFLHLRTHTEERPYECNHCGKGFRHSSSLAQHQRKHAGEKPFECRQRLIFEQTPALTKHEWTEALGCDPPLSQDERTHRSDRPFKCNQCGKCFIQSSHLIRHQITHTREEQPHGRSRRREQSSSRNSHLVQHQHPNSRKSSAGGAKAGQPESRALALFDIQKIMQEKNPVHVIGVEEPSVGASMLFDIREST
Q9H8G1	Zinc finger protein 430	C2H2 ZF	205-227, 233-255, 261-283, 289-311, 317-339, 345-367, 373-395, 401-423, 429-451, 457-479, 485-507, 513-535	536-570	1-204	MENLKSGVYPLKEASGCPGADRNLLVYSFYEKGPLTFRDVAIEFSLEEWQCLDTAQQDLYRKVMLENYRNLVFLAGIAVSKPDLITCLEQGKEPWNMKRHAMVDQPPVTYSHFAQDLWPEQGIKDSFQEVILRRYGKCGHEDLQLRTGCKSVDECNLHKECYDELNQCLTTTQSEIFQYDKYVNVFYKFSNPNIQKIRHTGKKPFKCKKCDKSFCMLLHLTQHKRIHIRENSYQCEECGKVFNWFSTLTRHRRIHTGEKPYKCEQCGKAFKQSSTLTTHKIIHTGEKPYRCEECGKTFNRSSHLTTHKRIHTGEKPYRCEECGRAFNRSSHLTTHKIIHTGEKPYKCEECGKAFNQSSTLTTHKIIHAGEKPYKCEECGKAFYRFSYLTKHKIIHTGEKFYKCEECGKGFNWSSTLTKHKRIHTGEKPYKCEQCGKAFNESSNLTAHKIIHTGEKPYKCEECGKAFNRSPKLTAHKVIHSGEKPYKCEECGKAFNQFSNLTKHKITHIGDTSYKYLECDKAFSQSSTLTKHKVIHTGEKPYNCEEYGKAFNQSSNLIEQSNSYWRETLQM
Q5FWF6	Zinc finger protein 789	C2H2 ZF	201-223, 229-251, 257-279, 285-307, 313-335, 341-363, 369-391, 397-419	420-425	1-200	MFPPARGKELLSFEDVAMYFTREEWGHLNWGQKDLYRDVMLENYRNMVLLGFQFPKPEMICQLENWDEQWILDLPRTGNRKASGSACPGSEARHKMKKLTPKQKFSEDLESYKISVVMQESAEKLSEKLHKCKEFVDSCRLTFPTSGDEYSRGFLQNLNLIQDQNAQTRWKQGRYDEDGKPFNQRSLLLGHERILTRAKSYECSECGKVIRRKAWFDQHQRIHFLENPFECKVCGQAFRQRSALTVHKQCHLQNKPYRCHDCGKCFRQLAYLVEHKRIHTKEKPYKCSKCEKTFSQNSTLIRHQVIHSGEKRHKCLECGKAFGRHSTLLCHQQIHSKPNTHKCSECGQSFGRNVDLIQHQRIHTKEEFFQCGECGKTFSFKRNLFRHQVIHTGSQPYQCVICGKSFKWHTSFIKHQGTHKGQIST
Q9BSG1	Zinc finger protein 2	C2H2 ZF	173-195, 201-223, 229-251, 257-279, 285-307, 313-335, 341-363, 369-391, 397-419	420-425	1-172	MAAVSPTTRCQESVTFEDVAVVFTDEEWSRLVPIQRDLYKEVMLENYNSIVSLGLPVPQPDVIFQLKRGDKPWMVDLHGSEEREWPESVSLDWETKPEIHDASDKKSEGSLRECLGRQSPLCPKFEVHTPNGRMGTEKQSPSGETRKKSLSRDKGLRRRSALSREILTKERHQECSDCGKTFFDHSSLTRHQRTHTGEKPYDCRECGKAFSHRSSLSRHLMSHTGESPYECSVCSKAFFDRSSLTVHQRIHTGEKPFQCNECGKAFFDRSSLTRHQRIHTGESPYECHQCGKAFSQKSILTRHQLIHTGRKPYECNECGKAFYGVSSLNRHQKAHAGDPRYQCNECGKAFFDRSSLTQHQKIHTGDKPYECSECGKAFSQRCRLTRHQRVHTGEKPFECTVCGKVFSSKSSVIQHQRRYAKQGID
Q96JP5	E3 ubiquitin-protein ligase ZFP91	C2H2 ZF	311-336, 342-366, 372-394, 400-422, 430-453	454-570	1-310	MPGETEEPRPPEQQDQEGGEAAKAAPEEPQQRPPEAVAAAPAGTTSSRVLRGGRDRGRAAAAAAAAAVSRRRKAEYPRRRRSSPSARPPDVPGQQPQAAKSPSPVQGKKSPRLLCIEKVTTDKDPKEEKEEEDDSALPQEVSIAASRPSRGWRSSRTSVSRHRDTENTRSSRSKTGSLQLICKSEPNTDQLDYDVGEEHQSPGGISSEEEEEEEEEMLISEEEIPFKDDPRDETYKPHLERETPKPRRKSGKVKEEKEKKEIKVEVEVEVKEEENEIREDEEPPRKRGRRRKDDKSPRLPKRRKKPPIQYVRCEMEGCGTVLAHPRYLQHHIKYQHLLKKKYVCPHPSCGRLFRLQKQLLRHAKHHTDQRDYICEYCARAFKSSHNLAVHRMIHTGEKPLQCEICGFTCRQKASLNWHMKKHDADSFYQFSCNICGKKFEKKDSVVAHKAKSHPEVLIAEALAANAGALITSTDILGTNPESLTQPSDGQGLPLLPEPLGNSTSGECLLLEAEGMSKSYCSGTERVSLMADGKIFVGSGSSGGTEGLVMNSDILGATTEVLIEDSDSAGP
Q8NCP5	Zinc finger and BTB domain-containing protein 44	C2H2 ZF	399-421, 427-449, 455-479, 487-511	512-570	1-398	MGVKTFTHSSSSHSQEMLGKLNMLRNDGHFCDITIRVQDKIFRAHKVVLAACSDFFRTKLVGQAEDENKNVLDLHHVTVTGFIPLLEYAYTATLSINTENIIDVLAAASYMQMFSVASTCSEFMKSSILWNTPNSQPEKGLDAGQENNSNCNFTSRDGSISPVSSECSVVERTIPVCRESRRKRKSYIVMSPESPVKCGTQTSSPQVLNSSASYSENRNQPVDSSLAFPWTFPFGIDRRIQPEKVKQAENTRTLELPGPSETGRRMADYVTCESTKTTLPLGTEEDVRVKVERLSDEEVHEEVSQPVSASQSSLSDQQTVPGSEQVQEDLLISPQSSSIGSVDEGVSEGLPTLQSTSSTNAPPDDDDRLENVQYPYQLYIAPSTSSTERPSPNGPDRPFQCPTCGVRFTRIQNLKQHMLIHSGIKPFQCDRCGKKFTRAYSLKMHRLKHEGKRCFRCQICSATFTSFGEYKHHMRVSRHIIRKPRIYECKTCGAMLTNSGNLIVHLRSLNHEASELANYFQSSDFLVPDYLNQEQEETLVQYDLGEHGFESNSSVQMPVISQYHSKGKEP
Q6V9R5	Zinc finger protein 562	C2H2 ZF	176-198, 204-226, 260-282, 288-310, 316-338, 344-366, 372-394, 400-422	227-259	1-175	MSAFDMSHGFFPREPICPFEEKTKIGTMVEDHRSNSYQDSVTFDDVAVEFTPEEWALLDTTQKYLYRDVMLENYMNLASVDFFFCLTSEWEIQPRTKRSSLQQGFLKNQIFTGIQMQTRSYSGWKLCENCGEVFSEQFCLKTHMRAQNGGNTFEGNCYGKDSISVHKEASIGQELSKFNPCGKVFTLTPGLAVHLEILNGRQPYKCKECGKGFKYFASLDNHMGIHIGEKLCEFQECERAITTSSHLKQCVAVHTGKKSEKTKNCGKSFTNFSQLSAHAKTHKGEKSFECKECGRSFRNSSSFNVHIQIHTGIKPHKCTECGKAFTRSTHLTQHVRTHTGIKPYECKECGQAFTQYTGLAIHIRNHTGEKPYQCKECGKAFNRSSTLTQHRRIHTGEKPYECVECGKTFITSSHRSKHLKTHSGER
Q6ZS27	Zinc finger protein 662	C2H2 ZF	192-214, 220-242, 248-270, 276-298, 304-326, 332-354, 360-382, 388-410	411-426	1-191	MLENYGAVASLAAFPFPKPALISQLERGETPWCSVPRGALDGEAPRGISSGYPFLKPAGISHPEQVEEPLNLKLQGEGPSLICPEGVLKRKKEDFILKEEIIEEAQDLMVLSSGPQWCGSQELWFGKTCEEKSRLGRWPGYLNGGRMESSTNDIIEVIVKDEMISVEESSGNTDVNNLLGIHHKILNEQIFYICEECGKCFDQNEDFDQHQKTHNGEKVYGCKECGKAFSFRSHCIAHQRIHSGVKPYECQECAKAFVWKSNLIRHQRIHTGEKPFECKECGKGFSQNTSLTQHQRIHTGEKPYTCKECGKSFTRNPALLRHQRMHTGEKPYECKDCGKGFMWNSDLSQHQRVHTGDKPHECTDCGKSFFCKAHLIRHQRIHTGERPYKCNDCGKAFSQNSVLIKHQRRHARDKPYNCQISHLLEH
Q13398	Zinc finger protein 211	C2H2 ZF	131-157, 257-279, 285-307, 313-335, 341-363, 369-391, 397-419, 425-447, 453-475, 481-503, 509-531, 537-559	158-256	1-130	MLGFPPGRPQLPVQLRPQTRMATALRDPASGSVTFEDVAVYFSWEEWDLLDEAQKHLYFDVMLENFALTSSLGCWCGVEHEETPSEQRISGERVPQFRTSKEGSSSQNADSCEICCLVLRDILHLAEHQGTNCGQKLHTCGKQFYISANLQQHQRQHITEAPFRSYVDTASFTQSCIVHVSEKPFTCREIRKDFLANMRFLHQDATQTGEKPNNSNKCAVAFYSGKSHHNWGKCSKAFSHIDTLVQDQRILTREGLFECSKCGKACTRRCNLIQHQKVHSEERPYECNECGKFFTYYSSFIIHQRVHTGERPYACPECGKSFSQIYSLNSHRKVHTGERPYECGECGKSFSQRSNLMQHRRVHTGERPYECSECGKSFSQNFSLIYHQRVHTGERPHECNECGKSFSRSSSLIHHRRLHTGERPYECSKCGKSFKQSSSFSSHRKVHTGERPYVCGECGKSFSHSSNLKNHQRVHTGERPVECSECSKSFSCKSNLIKHLRVHTGERPYECSECGKSFSQSSSLIQHRRVHTGKRPYQCSQCGKSFGCKSVLIQHQRVHIGEKP
Q96ND8	Zinc finger protein 583	C2H2 ZF	212-234, 240-262, 268-290, 296-318, 324-346, 352-374, 380-402, 408-430, 436-458, 464-486, 492-514, 520-542	543-569	1-211	MSKDLVTFGDVAVNFSQEEWEWLNPAQRNLYRKVMLENYRSLVSLGVSVSKPDVISLLEQGKEPWMVKKEGTRGPCPDWEYVFKNSEFSSKQETYEESSKVVTVGARHLSYSLDYPSLREDCQSEDWYKNQLGSQEVHLSQLIITHKEILPEVQNKEYNKSWQTFHQDTIFDIQQSFPTKEKAHKHEPQKKSYRKKSVEMKHRKVYVEKKLLKCNDCEKVFNQSSSLTLHQRIHTGEKPYACVECGKTFSQSANLAQHKRIHTGEKPYECKECRKAFSQNAHLAQHQRVHTGEKPYQCKECKKAFSQIAHLTQHQRVHTGERPFECIECGKAFSNGSFLAQHQRIHTGEKPYVCNVCGKAFSHRGYLIVHQRIHTGERPYECKECRKAFSQYAHLAQHQRVHTGEKPYECKVCRKAFSQIAYLDQHQRVHTGEKPYECIECGKAFSNSSSLAQHQRSHTGEKPYMCKECRKTFSQNAGLAQHQRIHTGEKPYECNVCGKAFSYSGSLTLHQRIHTGERPYECKDCRKSFRQRAHLAHHERIHTMESFLTLSSPSPSTSNQLPRPVGFIS
Q96T92	Insulinoma-associated protein 2	C2H2 ZF	263-283, 291-313, 426-448, 470-492, 525-548	314-425	1-262	MPRGFLVKRTKRTGGLYRVRLAERVFPLLGPQGAPPFLEEAPSASLPGAERATPPTREEPGKGLTAEAAREQSGSPCRAAGVSPGTGGREGAEWRAGGREGPGPSPSPSPSPAKPAGAELRRAFLERCLSSPVSAESFPGGAAAVAAFSCSVAPAAAPTPGEQFLLPLRAPFPEPALQPDPAPLSAALQSLKRAAGGERRGKAPTDCASGPAAAGIKKPKAMRKLSFADEVTTSPVLGLKIKEEEPGAPSRGLGGSRTPLGEFICQLCKEQYADPFALAQHRCSRIVRVEYRCPECDKVFSCPANLASHRRWHKPRPAAANAATVSSADGKPPSSSSSSSRDSGAIASFLAEGKENSRIERTADQHPQARDSSGADQHPDSAPRQGLQVLTHPEPPLPQGPYTEGVLGRRVPVPGSTSGGRGSEIFVCPYCHKKFRRQAYLRKHLSTHEAGSARALAPGFGSERGAPLAFACPLCGAHFPTADIREKHRLWHAVREELLLPALAGAPPETSGPSGPSDGSAQQIFSCKHCPSTFFSSPGLTRHINKCHPSESRQVLLLQMPLRPGC
Q14593	Zinc finger protein 273	C2H2 ZF	206-228, 234-256, 262-284, 290-312, 318-340, 346-368, 374-396, 402-423, 430-452, 458-480, 486-508, 514-536, 542-564	424-429	1-205	MSSAPRGPPSVAPLPAGIGRSTAKTPGLPGSLEMGPLTFRDVAIEFSLEEWQCLDTSQQNLYRNVMLDNYRNLVFLGIAVSKPDLITCLEQGKEPCNMKRHAMVAKPPVVCSHFAQDLWPKQGLKDSFQKVILRRYGKYGHENLQLRKGCKSADEHKVHKRGYNGLNQCLTTTQSKIFQCDKYVKVLHKFSNSNIHKKRQTGKKPFKCKECGKSCCILSQLTQHKKTATRVNFYKCKTCGKAFNQFSNLTKHKIIHPEVNPYKCEECGKAFNQSLTLTKHKKIHTEEKPYKCEDCGKVFSVFSVLTKHKIIHTGTKPYNCEECGKGFSIFSTLTKHKIIHTGEKPYKCNECGKAFNWSSTLTKHKRIHTGEKPYKCEECGKAFNQSSTLTRHKIVHTGEKPYKCEECGKAFKRSTTLTKHKRIYTKEKPYKCEECGKAFSVFSTLTKHKIIHTGAKPYKCEECGSAFRAFSTLTEHKRVHTGEKPYKCNECGKAFNWSSTLTKHKRIHTGEKPYKCEECGKAFNRSSNLTRHKKIHTGEKPYKPKRCDSAFDNTPNFSRHKRNHMGEKS
P52741	Zinc finger protein 134	C2H2 ZF	50-72, 78-100, 176-198, 204-226, 232-254, 260-282, 288-310, 316-338, 344-366, 372-394, 400-422	101-175	1-49	MTLVTAGGAWTGPGCWHEVKDEESSSEQSISIAVSHVNTSKAGLPAQTALPCDICGPILKDILHLDEHQGTHHGLKLHTCGACGRQFWFSANLHQYQKCYSIEQPLRRDKSEASIVKNCTVSKEPHPSEKPFTCKEEQKNFQATLGGCQQKAIHSKRKTHRSTESGDAFHGEQMHYKCSECGKAFSRKDTLVQHQRIHSGEKPYECSECGKAFSRKATLVQHQRIHTGERPYECSECGKTFSRKDNLTQHKRIHTGEMPYKCNECGKYFSHHSNLIVHQRVHNGARPYKCSDCGKVFRHKSTLVQHESIHTGENPYDCSDCGKSFGHKYTLIKHQRIHTESKPFECIECGKFFSRSSDYIAHQRVHTGERPFVCSKCGKDFIRTSHLVRHQRVHTGERPYECSECGKAYSLSSHLNRHQKVHTAGRL
B4DX44	Zinc finger protein 736	C2H2 ZF	145-167, 173-195, 201-223, 229-251, 257-279, 285-307, 313-335, 341-363, 369-391, 397-419	420-427	1-144	MGVLTFRDVAVEFSPEEWECLDSAQQRLYRDVMLENYGNLVSLGLAIFKPDLMTCLEQRKEPWKVKRQEAVAKHPAGSFHFTAEILPDHDIKDSFQKVILRKYGSCDLNNLHLKKDYQSVGNCKGQKSSYNGLHQCLSATHSKTCQCNKCGRGFQLCSIFTEHKDIFSREKCHKCEECGKDCRLFSDFTRHKKIHTVERCYKCEECGKAFKKFSNLTEHKRVHTGEKPYKCEGCGKTFTCSSTLVKHKRNHTGDRPYKCEECGKAFKCFSDLTNHKRIHTGEKPYKCEECNKAYRWFSDLAKHKIIHTGDKPYTCNECGKAFKWFSALSKHKRIHTGEKPYICEECGKAFTRSSTLFNHKRIHMEERPYKCEECSKTFKCFSDLTNHKRIHTGEKPYKCEECGKASSWFSHLIRHKRIHTREKLHKC
Q8TD23	Zinc finger protein 675	C2H2 ZF	144-166, 172-194, 200-222, 228-250, 256-278, 284-306, 312-334, 340-362, 368-390, 396-418, 424-446, 452-474, 480-502, 508-530, 536-558	559-568	1-143	MGLLTFRDVAIEFSLEEWQCLDTAQRNLYKNVILENYRNLVFLGIAVSKQDLITCLEQEKEPLTVKRHEMVNEPPVMCSHFAQEFWPEQNIKDSFEKVTLRRYEKCGNDNFQLKGCKSVDECKLHKGGYNGLNQCLPTMQSKMFQCDKYVKVFNKFSHSDRHKIKHMENKPFKCKECGRSFCMLSHLTRHERNYTKVNFCKCEECEKAVNQSSKLTKHKRIYTCEKLYKCQECDRTFNQFSNLTEYKKDYAREKPYKCEECGKAFNQSSHLTTHKIIHTGEKPYKCEECGKAFNQFSNLTTHKKIHTGEQPYICEECGKAFTQSSTLTTHKRIHTGEKPYKCEECGKAFNRSSKLTEHKNIHTGEQPYKCEECGKAFNRSSNLTEHRKIHTEEKPYKCKECGKAFKHSSALTTHKRIHTGEKPYKCEECGKAFNRSSKLTEHKKLHTGKKPYKCEECGKAFIQSSKLTEHKKIHSGEIPYKCEECGKAFKHSSSLTTHKRIHTGEKPYKCEECGKAFSRSSKLTEHKIIHTGEKPYKCERCDKAFNQSANLTKHKKIHTGEKLQNWNV
Q9UC07	Zinc finger protein 69	C2H2 ZF	164-186, 192-214, 220-242, 248-270, 276-298, 304-326, 332-354, 360-382, 388-410, 416-438, 444-472, 478-500, 506-528, 534-556	557-566	1-163	MPCCSHRRCREDPGTSESQEMDPVAFDDVAVNFTQEEWALLDISQRKLYKEVMLETFRNLTSVGKSWKDQNIEYEYQNPRRNFRSLIEKKVNEIKDDSHCGETFTQVPDDRLNFQEKKASPEIKSCDSFVCGEVGLGNSSFNMNIRGDIGHKAYEYQEYGPKPCKCQQPKKAFRYHPSFRTPQRDHTGEKPYACKECGKTFISHSSIQRHVVMHSGDGPYKCKFCGKAFHCLSLYLIHERIHTGEKPYECKQCGKSFSYSATLRIHERTHTGEKPYECQQCGKAFHSPRCYRRHERIHTGEKAYQCKECGKAFTCPQYVRIHERTHSRKKPYECTQCGKALSSLTSFQTHIRMHSGERPYECKICGKGFCSANSFQRHEKTHSGEKPYKCKQCGKAFIHSSSLRYHERIHTGEKPYECKQCGKAFRSSSHLQLHGRTHTGEKPYECQECGKAFRSMKNLQSHERTQTHVRIHSGERPYKCKLCGKGFYCPKSLQRHEKTHTGEKLYECKQCGEAFSSSSSFRYHERTHTGEKPYKCKQCGKAFRAASVLRMHGRTHPEDKPYECKQ
Q9BWE0	Replication initiator 1	C2H2 ZF	57-79, 85-107, 116-138, 145-168, 177-199, 236-258, 264-286, 292-314, 375-397, 403-425, 431-453, 459-481, 487-509, 515-537, 543-565	315-374	1-56	MLERRCRGPLAMGLAQPRLLSGPSQESPQTLGKESRGLRQQGTSVAQSGAQAPGRAHRCAHCRRHFPGWVALWLHTRRCQARLPLPCPECGRRFRHAPFLALHRQVHAAATPDLGFACHLCGQSFRGWVALVLHLRAHSAAKRPIACPKCERRFWRRKQLRAHLRRCHPPAPEARPFICGNCGRSFAQWDQLVAHKRVHVAEALEEAAAKALGPRPRGRPAVTAPRPGGDAVDRPFQCACCGKRFRHKPNLIAHRRVHTGERPHQCPECGKRFTNKPYLTSHRRIHTGEKPYPCKECGRRFRHKPNLLSHSKIHKRSEGSAQAAPGPGSPQLPAGPQESAAEPTPAVPLKPAQEPPPGAPPEHPQDPIEAPPSLYSCDDCGRSFRLERFLRAHQRQHTGERPFTCAECGKNFGKKTHLVAHSRVHSGERPFACEECGRRFSQGSHLAAHRRDHAPDRPFVCPDCGKAFRHKPYLAAHRRIHTGEKPYVCPDCGKAFSQKSNLVSHRRIHTGERPYACPDCDRSFSQKSNLITHRKSHIRDGAFCCAICGQTFDDEERLLAHQKKHDV
Q9NW07	Zinc finger protein 358	C2H2 ZF	151-173, 179-201, 207-229, 235-257, 263-285, 291-313, 319-341, 347-369, 375-397	398-568	1-150	MRRSVLVRNPGHKGLRPVYEELDSDSEDLDPNPEDLDPVSEDPEPDPEDLNTVPEDVDPSYEDLEPVSEDLDPDAEAPGSEPQDPDPMSSSFDLDPDVIGPVPLILDPNSDTLSPGDPKVDPISSGLTATPQVLATSPAVLPAPASPPRPFSCPDCGRAFRRSSGLSQHRRTHSGEKPYRCPDCGKSFSHGATLAQHRGIHTGARPYQCAACGKAFGWRSTLLKHRSSHSGEKPHHCPVCGKAFGHGSLLAQHLRTHGGPRPHKCPVCAKGFGQGSALLKHLRTHTGERPYPCPQCGKAFGQSSALLQHQRTHTAERPYRCPHCGKAFGQSSNLQHHLRIHTGERPYACPHCSKAFGQSSALLQHLHVHSGERPYRCQLCGKAFGQASSLTKHKRVHEGAAAAAAAAAAAAAAAAAGLGLGPGLSPASMMRPGQVSLLGPDAVSVLGSGLGLSPGTSSGRNPDPGSGPGTLPDPSSKPLPGSRSTPSPTPVESSDPKAGHDAGPDLVPSPDLDPVPSPDPDPVPSPDPNPVSCPDPCSPTRGTVSPALPTGESPEWVQEQGALLGPDG
P36508	Zinc finger protein 76	C2H2 ZF	165-189, 195-219, 225-249, 255-279, 285-309, 315-339, 345-368	369-570	1-164	MESLGLHTVTLSDGTTAYVQQAVKGEKLLEGQVIQLEDGTTAYIHQVTVQKEALSFEDGQPVQLEDGSMAYIHRTPREGYDPSTLEAVQLEDGSTAYIHHPVAVPSESTILAVQTEVGLEDLAAEDDEGFSADAVVALEQYASKVLHDSQIPRNGKGQQVGDRAFRCGYKGCGRLYTTAHHLKVHERAHTGDRPYRCDFPSCGKAFATGYGLKSHVRTHTGEKPYKCPEELCSKAFKTSGDLQKHVRTHTGERPFQCPFEGCGRSFTTSNIRKVHVRTHTGERPYTCPEPHCGRGFTSATNYKNHVRIHTGEKPYVCTVPGCGKRFTEYSSLYKHHVVHTHCKPYTCSTCGKTYRQTSTLAMHKRSAHGELEATEESEQALYEQQQLEAASAAEESPPPKRPRIAYLSEVKEERDDIPAQVAMVTEEDGAPQVALITQDGAQQVSLSPEDLQALGSAISMVTQHGSTTLTIPSPDADLATSGTHTVTMVSADGTQTQPVTIITSGAVVAEDSSVASLRHQQVALLATANGTHIAVQLEEQQTLEEAINVATAAMQQGAVTLETTVSESGC
Q8N7E2	E3 ubiquitin-protein ligase CBLL2	C2H2 ZF	57-97, 112-138	139-425	1-56	MNKMPAGEQECEYNKEGKYYSKGVKLVRKKKKIPGYRWGDIKINIIGEKDDLPIHFCDKCDLPIKIYGRIIPCKHAFCYHCANLYDKVGYKVCPRCRYPVLRIEAHKRGSVFMCSIVQQCKRTYLSQKSLQAHIKRRHKRARKQVTSASLEKVRPHIAPPQTEISDIPKRLQDRDHLSYIPPEQHTMVSLPSVQHMLQEQHNQPHKDIQAPPPELSLSLPFPIQWETVSIFTRKHGNLTVDHIQNNSDSGAKKPTPPDYYPECQSQPAVSSPHHIIPQKQHYAPPPSPSSPVNHQMPYPPQDVVTPNSVRSQVPALTTTYDPSSGYIIVKVPPDMNSPPLRAPQSQNGNPSASEFASHHYNLNILPQFTENQETLSPQFTQTDAMDHRRWPAWKRLSPCPPTRSPPPSTLHGRSHHSHQRRHRRY
Q8TDD2	Transcription factor Sp7	C2H2 ZF	294-318, 324-348, 354-376	377-431	1-293	MASSLLEEEVHYGSSPLAMLTAACSKFGGSSPLRDSTTLGKAGTKKPYSVGSDLSASKTMGDAYPAPFTSTNGLLSPAGSPPAPTSGYANDYPPFSHSFPGPTGTQDPGLLVPKGHSSSDCLPSVYTSLDMTHPYGSWYKAGIHAGISPGPGNTPTPWWDMHPGGNWLGGGQGQGDGLQGTLPTGPAQPPLNPQLPTYPSDFAPLNPAPYPAPHLLQPGPQHVLPQDVYKPKAVGNSGQLEGSGGAKPPRGASTGGSGGYGGSGAGRSSCDCPNCQELERLGAAAAGLRKKPIHSCHIPGCGKVYGKASHLKAHLRWHTGERPFVCNWLFCGKRFTRSDELERHVRTHTREKKFTCLLCSKRFTRSDHLSKHQRTHGEPGPGPPPSGPKELGEGRSTGEEEASQTPRPSASPATPEKAPGGSPEQSNLLEI
Q9GZV8	PR domain zinc finger protein 14	C2H2 ZF	400-424, 432-455, 461-483, 489-511, 517-540, 546-568	425-431	1-399	MALPRPSEAVPQDKVCYPPESSPQNLAAYYTPFPSYGHYRNSLATVEEDFQPFRQLEAAASAAPAMPPFPFRMAPPLLSPGLGLQREPLYDLPWYSKLPPWYPIPHVPREVPPFLSSSHEYAGASSEDLGHQIIGGDNESGPCCGPDTLIPPPPADASLLPEGLRTSQLLPCSPSKQSEDGPKPSNQEGKSPARFQFTEEDLHFVLYGVTPSLEHPASLHHAISGLLVPPDSSGSDSLPQTLDKDSLQLPEGLCLMQTVFGEVPHFGVFCSSFIAKGVRFGPFQGKVVNASEVKTYGDNSVMWEIFEDGHLSHFIDGKGGTGNWMSYVNCARFPKEQNLVAVQCQGHIFYESCKEIHQNQELLVWYGDCYEKFLDIPVSLQVTEPGKQPSGPSEESAEGYRCERCGKVFTYKYYRDKHLKYTPCVDKGDRKFPCSLCKRSFEKRDRLRIHILHVHEKHRPHKCSTCGKCFSQSSSLNKHMRVHSGDRPYQCVYCTKRFTASSILRTHIRQHSGEKPFKCKYCGKSFASHAAHDSHVRRSHKEDDGCSCSICGKIFSDQETFYSHMKFHEDY
Q96SQ5	Zinc finger protein 587	C2H2 ZF	92-114, 240-262, 268-290, 296-318, 324-346, 352-374, 380-402, 408-430, 436-458, 464-486, 492-514, 520-542, 548-570	115-239	1-91	MAAAVPRRPTQQGTVTFEDVAVNFSQEEWCLLSEAQRCLYRDVMLENLALISSLGCWCGSKDEEAPCKQRISVQRESQSRTPRAGVSPKKAHPCEMCGLILEDVFHFADHQETHHKQKLNRSGACGKNLDDTAYLHQHQKQHIGEKFYRKSVREASFVKKRKLRVSQEPFVFREFGKDVLPSSGLCQEEAAVEKTDSETMHGPPFQEGKTNYSCGKRTKAFSTKHSVIPHQKLFTRDGCYVCSDCGKSFSRYVSFSNHQRDHTAKGPYDCGECGKSYSRKSSLIQHQRVHTGQTAYPCEECGKSFSQKGSLISHQLVHTGEGPYECRECGKSFGQKGNLIQHQQGHTGERAYHCGECGKSFRQKFCFINHQRVHTGERPYKCGECGKSFGQKGNLVHHQRGHTGERPYECKECGKSFRYRSHLTEHQRLHTGERPYNCRECGKLFNRKYHLLVHERVHTGERPYACEVCGKLFGNKHSVTIHQRIHTGERPYECSECGKSFLSSSALHVHKRVHSGQKPYKCSECGKSFSECSSLIKHRRIHTGERPYECTKCGKTFQRSSTLLHHQSSHRRKAL
Q8TAU3	Zinc finger protein 417	C2H2 ZF	92-114, 240-262, 268-290, 296-318, 324-346, 352-374, 380-402, 408-430, 436-458, 464-486, 492-514, 520-542, 548-570	115-239	1-91	MAAAAPRRPTQQGTVTFEDVAVNFSQEEWCLLSEAQRCLYRDVMLENLALISSLGCWCGSKDEEAPCKQRISVQRESQSRTPRAGVSPKKAHPCEMCGLILEDVFHFADHQETHHKQKLNRSGACGKNLDDTAYLHQHQKQHIGEKFYRKSVREASFVKKRKLRVSQEPFVFREFGKDVLPSSGLCQEAAAVEKTDSETMHGPPFQEGKTNYSCGKRTKAFSTKHSVIPHQKLFTRDGCYVCSDCGKSFSRYVSFSNHQRDHTAKGPYDCGECGKSYSRKSSLIQHQRVHTGKTAYPCEECGKSFSQKGSLISHQRVHTGERPYECREYGKSFGQKGNLIQHQQGHTGERAYHCGECGKSFRQKFCFINHQRVHTGERPYKCGECGKSFGQKGNLVQHQRGHTGERPYECKECGKSFRYRSHLTEHQRLHTGERPYNCRECGKLFNRKYHLLVHERVHTGERPYACEVCGKLFGNKNCVTIHQRIHTGERPYECNECGKSFLSSSALHVHKRVHSGQKPYKCSECGKSFAECSSLIKHRRIHTGERPYECTKCGKTFQRSSTLLHHQSSHRRKAL
Q8IVC4	Zinc finger protein 584	C2H2 ZF	159-181, 214-236, 242-264, 270-292, 298-320, 326-348, 354-376, 382-404	182-213	1-158	MAGEAEAQLDPSLQGLVMFEDVTVYFSREEWGLLNVTQKGLYRDVMLENFALVSSLGLAPSRSPVFTQLEDDEQSWVPSWVDVTPVSRAEARRGFGLDGLCRVEDERAHPEHLKSYRVIQHQDTHSEGKPRRHTEHGAAFPPGSSCGQQQEVHVAEKLFKCSDCGKVFLKAFALLDHLITHSEERPFRCPTGRSAFKKSAHINPRKIHTGETAHVCNECGKAFSYPSKLRKHQKVHTGIKPFKCSDCGKTFNRKDALVLHQRIHTGERPYECSKCGKTFSVLSTLIRHRKVHIGERPYECTECGKFFKYNNSFILHQRVHTGERPFECKQCGKGYVTRSGLYQHWKVHTGERPYECSLCGKTFTTRSYRNRHQQFHTEERSYECTECGKAFKHSSTLLQHKKVHTPERRQEDRAHGKVVSC
Q99684	Zinc finger protein Gfi-1	C2H2 ZF	255-278, 284-306, 312-334, 340-362, 368-390, 396-419	391-395	1-254	MPRSFLVKSKKAHSYHQPRSPGPDYSLRLENVPAPSRADSTSNAGGAKAEPRDRLSPESQLTEAPDRASASPDSCEGSVCERSSEFEDFWRPPSPSASPASEKSMCPSLDEAQPFPLPFKPYSWSGLAGSDLRHLVQSYRPCGALERGAGLGLFCEPAPEPGHPAALYGPKRAAGGAGAGAPGSCSAGAGATAGPGLGLYGDFGSAAAGLYERPTAAAGLLYPERGHGLHADKGAGVKVESELLCTRLLLGGGSYKCIKCSKVFSTPHGLEVHVRRSHSGTRPFACEMCGKTFGHAVSLEQHKAVHSQERSFDCKICGKSFKRSSTLSTHLLIHSDTRPYPCQYCGKRFHQKSDMKKHTFIHTGEKPHKCQVCGKAFSQSSNLITHSRKHTGFKPFGCDLCGKGFQRKVDLRRHRETQHGLK
Q9H5J0	Zinc finger and BTB domain-containing protein 3	C2H2 ZF	472-494, 500-523	524-574	1-471	MLREFSKWGVEASPGKAWERKRSLLRGAVGRYRGATGGDLFWAPFPSWGTMEFPEHSQQLLQSLREQRSQGFLCDCTVMVGSTQFLAHRAVLASCSPFFQLFYKERELDKRDLVCIHNEIVTAPAFGLLLDFMYAGQLTLRGDTPVEDVLAAASYLHMNDIVKVCKRRLQARALAEADSTKKEEETNSQLPSLEFLSSTSRGTQPSLASAETSGHWGKGEWKGSAAPSPTVRPPDEPPMSSGADTTQPGMEVDAPHLRAPHPPVADVSLASPSSSTETIPTNYFSSGISAVSLEPLPSLDVGPESLRVVEPKDPGGPLQGFYPPASAPTSAPAPVSAPVPSQAPAPAEAELVQVKVEAIVISDEETDVSDEQPQGPERAFPSGGAVYGAQPSQPEAFEDPGAAGLEEVGPSDHFLPTDPHLPYHLLPGAGQYHRGLVTSPLPAPASLHEPLYLSSEYEAAPGSFGVFTEDVPTCKTCGKTFSCSYTLRRHATVHTRERPYECRYCLRSYTQSGDLYRHIRKAHNEDLAKRSKPDPEVGPLLGVQPLPGSPTADRQSSSGGGPPKDFVLAPKTNI
Q3KNS6	Zinc finger protein 829	C2H2 ZF	156-178, 184-206, 212-234, 240-262, 268-290, 296-318, 324-346, 352-374, 380-402, 408-430	235-239	1-155	MPHSPLISIPHVWCHPEEEERMHDELLQAVSKGPVMFRDVSIDFSQEEWECLDADQMNLYKEVMLENFSNLVSVGLSNSKPAVISLLEQGKEPWMVDRELTRGLCSDLESMCETKILSLKKRHFSQVIITREDMSTFIQPTFLIPPQKTMSEEKPWECKICGKTFNQNSQFIQHQRIHFGEKHYESKEYGKSFSRGSLVTRHQRIHTGKKPYECKECGKAFSCSSYFSQHQRIHTGEKPYECKECGKAFKYCSNLNDHQRIHTGEKPYECKVCGKAFTKSSQLFLHLRIHTGEKPYECKECGKAFTQHSRLIQHQRMHTGEKPYECKQCGKAFNSASTLTNHHRIHAGEKLYECEECRKAFIQSSELIQHQRIHTDEKPYECNECGKAFNKGSNLTRHQRIHTGEKPYDCKECGKAFGSRSDLIRHEGIHTG
Q6ZN08	Putative zinc finger protein 66	C2H2 ZF	145-167, 171-195, 201-223, 229-251, 257-279, 285-307, 313-335, 341-363, 369-391, 397-419, 425-447, 453-475, 481-503, 509-531, 537-559	560-573	1-144	MGPLQFRDVAIEFSLEEWHCLDMAQRNLYRDVMLENYRNLVFLGIVVSKPDLITHLEQGKKPSTMQRHEMVANPSVLCSHFNQDLWPEQSIKDSFQKLILRRHKKCGHDNLQLKKGCESVDKCKVHKRGYNGLNQCLTTTQSKMFQCDKHGKVFHQFSNTNRHKIRHTGKNPCKFTECGKAFNRSSTFTTHKKIHTGEKPYKCIECGKAFNRSSHLTTHKIIHTGEKRYKCEDCGKAFNRSSNLTTHKKIHTGEKPYKCEECGKAFKRSSILTTHKRIHTGEKPYKCEECGKVFKYLSSLSTHKIIHTGEKPYKCEECGKAFNWSSHLTTHKRIHTGEKPYKCEECGKGFKYSSTLTKHKIIHTGEKPYKCEECGEAFKYSCSLTAHKIIHTGKKPYKCEECGKVFKHSSPLSKHKRIHTGEKPYKCEECGKAFSRSSILTTHKIIHTGEKPYECEDCGKAFNRSSNLTKHKKIHTGEKPYKCEECGKAFKCSSILTTHKRIHTADKPYKCEECGKDFKYSSTLTRHKKIHTGGKPHKCNKCGKAFISSSNLSRHEIIHMGGNPYKCENVAKP
B2RXF5	Zinc finger and BTB domain-containing protein 42	C2H2 ZF	294-316, 334-356, 362-384, 390-413	317-333	1-293	MEFPEHGGRLLGRLRQQRELGFLCDCTVLVGDARFPAHRAVLAACSVYFHLFYRDRPAGSRDTVRLNGDIVTAPAFGRLLDFMYEGRLDLRSLPVEDVLAAASYLHMYDIVKVCKGRLQEKDRSLDPGNPAPGAEPAQPPCPWPVWTADLCPAARKAKLPPFGVKAALPPRASGPPPCQVPEESDQALDLSLKSGPRQERVHPPCVLQTPLCSQRQPGAQPLVKDERDSLSEQEESSSSRSPHSPPKPPPVPAAKGLVVGLQPLPLSGEGSRELELGAGRLASEDELGPGGPLCICPLCSKLFPSSHVLQLHLSAHFRERDSTRARLSPDGVAPTCPLCGKTFSCTYTLKRHERTHSGEKPYTCVQCGKSFQYSHNLSRHTVVHTREKPHACRWCERRFTQSGDLYRHVRKFHCGLVKSLLV
Q9NSD4	Zinc finger protein 275	C2H2 ZF	101-123, 129-151, 181-203, 209-231, 237-259, 265-287, 293-315, 321-343, 349-371, 377-399, 405-427	152-180	1-100	MMSHPCVSLLGVPVLNPALVPHLAQGQVLLVSDPSPNTDPAKYSESTSATRHQMKGEDAQPQEMASTSFPRASGPSPEFRQHGDSDGKRGSPQNLPIEHHFACKECGDTFRLKVLLVQHQRVHSEEKGWECGDCGKVFRGVAEFNEHRKSHVAAEPQPGPSRALENAAEKREQMEREAKPFECEECGKRFKKNAGLSQHLRVHSREKPFDCEECGRSFKVNTHLFRHQKLHTSEKPFACKACSRDFLDRQELLKHQRMHTGHLPFDCDDCGKSFRGVNGLAEHQRIHSGAKPYGCPHCGKLFRRSSELTKHRRIHTGEKPYACGQCGKAFRQSSSLLEHARIHSGERPYACGECGKAFRGPSDLIKHRRIHSGLKPYECDKCGKAFRRSSGLSRHRRIHSGARRCECSQCGRVFKRRSALQKHQPTHHE
B4DU55	Zinc finger protein 879	C2H2 ZF	204-226, 232-254, 260-282, 288-310, 316-338, 344-366, 372-394, 400-422, 428-450, 456-478, 484-506, 512-534, 540-562	255-259	1-203	MARRLLPAHVQESVTFRDVAVFFSQDEWLHLDSAQRALYREVMLENYSILVSLGILFSKPKVISQLEQGEDPWMVESGVPQGAHLGWESLFGTIVSKEENQEVMKKLIIDGTFDFKLEKTYINEDKLEKQQGKKNRLFSKVLVTIKKVYMKERSFKGVEFGKNLGLKSSLIRKPRIVSRGRRPRSQQYSVLFKQLGVNTVRKCYKCNICGKIFLHSSSLSKHQRIHTGEKLYKCKECRKAFSQSSSLTQHLRVHTGEKPYICSECGKAFSFTTSLIGHQRMHTGERPYKCKECGKTFKGSSSLNNHQRIHTGEKPYKCNECGRAFSQCSSLIQHHRIHTGEKPYECTQCGKAFTSISRLSRHHRIHTGEKPFHCNECGKVFSYHSALIIHQRIHTGEKPYACKECGKAFSQSSALIQHQRIHTGEKPYKCNECGKAFSWISRLNIHHRIHTGEKPYNCKECGKAFSSHSGVNTHRKIHTGEKPYKCNDCEKAFNQSSALIQHQRIHTGEKPYNCKVCGKAFRQSSSLMTHMRIHTGEKPYKCKECGKAFSQSSSLTNHQRTHN
Q6ZNG0	Zinc finger protein 620	C2H2 ZF	196-218, 224-246, 252-274, 280-302, 308-330, 336-358, 364-386, 392-414	415-422	1-195	MFQTAWRQEPVTFEDVAVYFTQNEWASLDSVQRALYREVMLENYANVASLAFPFTTPVLVSQLEQGELPWGLDPWEPMGREALRGICPGDEARTEKEGLTPKDHVSKETESFRLMVGGLPGNVSQHLDFGSSLEQPQGHWIIKTKSKRRHFTDTSARHHEAYEVKNGEKFEKLGKNISVSTQLTTNQTNPSGQISYECGQCGRYFIQMADFHRHEKCHTGEKSFECKECGKYFRYNSLLIRHQIIHTGKKPFKCKECGKGLSSDTALIQHQRIHTGEKPYECKECGKAFSSSSVFLQHQRFHTGEKLYECNECWKTFSCSSSFTVHQRMHTGEKPYECKECGKRLSSNTALTQHQRIHTGEKPFECKECGKAFNQKITLIQHQRVHTGEKPYECKVCGKTFSWCGRFILHQKLHTQKTPVQA
Q66K41	Zinc finger protein 385C	C2H2 ZF	77-107, 225-259, 290-320	108-224	1-76	MLLGPASGAPSPLLASLPLPTRPLQPPLDFKHLLAFHFNGAAPLSLFPNFSTMDPVQKAVISHTFGVPSPLKKKLFISCNICHLRFNSANQAEAHYKGHKHARKLKAVEAAKSKQRPHTQAQDGAVVSPIPTLASGAPGEPQSKVPAAPPLGPPLQPPPTPDPTCREPAHSELLDAASSSSSSSCPPCSPEPGREAPGPEPAAAAVGSSMSGEGRSEKGHLYCPTCKVTVNSASQLQAHNTGAKHRWMMEGQRGAPRRSRGRPVSRGGAGHKAKRVTGGRGGRQGPSPAFHCALCQLQVNSETQLKQHMSSRRHKDRLAGKTPKPSSQHSKLQKHAALAVSILKSKLALQKQLTKTLAARFLPSPLPTAATAICALPGPLALRPAPTAATTLFPAPILGPALFRTPAGAVRPATGPIVLAPY
P21506	Zinc finger protein 10	C2H2 ZF	206-232, 265-287, 293-315, 321-343, 349-371, 377-399, 405-427, 433-455, 461-483, 489-511, 517-539	540-573	1-205	MDAKSLTAWSRTLVTFKDVFVDFTREEWKLLDTAQQIVYRNVMLENYKNLVSLGYQLTKPDVILRLEKGEEPWLVEREIHQETHPDSETAFEIKSSVSSRSIFKDKQSCDIKMEGMARNDLWYLSLEEVWKCRDQLDKYQENPERHLRQVAFTQKKVLTQERVSESGKYGGNCLLPAQLVLREYFHKRDSHTKSLKHDLVLNGHQDSCASNSNECGQTFCQNIHLIQFARTHTGDKSYKCPDNDNSLTHGSSLGISKGIHREKPYECKECGKFFSWRSNLTRHQLIHTGEKPYECKECGKSFSRSSHLIGHQKTHTGEEPYECKECGKSFSWFSHLVTHQRTHTGDKLYTCNQCGKSFVHSSRLIRHQRTHTGEKPYECPECGKSFRQSTHLILHQRTHVRVRPYECNECGKSYSQRSHLVVHHRIHTGLKPFECKDCGKCFSRSSHLYSHQRTHTGEKPYECHDCGKSFSQSSALIVHQRIHTGEKPYECCQCGKAFIRKNDLIKHQRIHVGEETYKCNQCGIIFSQNSPFIVHQIAHTGEQFLTCNQCGTALVNTSNLIGYQTNHIRENAY
A6NK75	Zinc finger protein 98	C2H2 ZF	182-204, 210-232, 238-260, 266-288, 294-316, 322-344, 350-372, 378-400, 406-428, 434-456, 462-484, 490-512, 518-540	541-572	1-181	MPGPLGSLEMGVLTFRDVALEFSLEEWQCLDTAQQNLYRNVMLENYRNLVFVGIAASKPDLITCLEQGKEPWNVKRHEMVTEPPVVYSYFAQDLWPKQGKKNYFQKVILRTYKKCGRENLQLRKYCKSMDECKVHKECYNGLNQCLTTTQNKIFQYDKYVKVFHKFSNSNRHKIGHTGKKSFKCKECEKSFCMLSHLAQHKRIHSGEKPYKCKECGKAYNEASNLSTHKRIHTGKKPYKCEECGKAFNRLSHLTTHKIIHTGKKPYKCEECGKAFNQSANLTTHKRIHTGEKPYKCEECGRAFSQSSTLTAHKIIHAGEKPYKCEECGKAFSQSSTLTTHKIIHTGEKFYKCEECGKAFSRLSHLTTHKRIHSGEKPYKCEECGKAFKQSSTLTTHKRIHAGEKFYKCEVCSKAFSRFSHLTTHKRIHTGEKPYKCEECGKAFNLSSQLTTHKIIHTGEKPYKCEECGKAFNQSSTLSKHKVIHTGEKPYKCEECGKAFNQSSHLTTHKMIHTGEKPYKCEECGKAFNNSSILNRHKMIHTGEKLYKPESCNNACDNIAKISKYKRNCAGEK
Q8N988	Zinc finger protein 557	C2H2 ZF	145-167, 173-195, 201-223, 229-251, 257-279, 285-307, 313-335, 341-363, 369-391, 397-419	392-396	1-144	MAAVVLPPTAASQREGHTEGGELVNELLKSWLKGLVTFEDVAVEFTQEEWALLDPAQRTLYRDVMLENCRNLASLGNQVDKPRLISQLEQEDKVMTEERGILSGTCPDVENPFKAKGLTPKLHVFRKEQSRNMKMERNHLGATLNECNQCFKVFSTKSSLTRHRKIHTGERPYGCSECGKSYSSRSYLAVHKRIHNGEKPYECNDCGKTFSSRSYLTVHKRIHNGEKPYECSDCGKTFSNSSYLRPHLRIHTGEKPYKCNQCFREFRTQSIFTRHKRVHTGEGHYVCNQCGKAFGTRSSLSSHYSIHTGEYPYECHDCGRTFRRRSNLTQHIRTHTGEKPYTCNECGKSFTNSFSLTIHRRIHNGEKSYECSDCGKSFNVLSSVKKHMRTHTGKKPYECNYCGKSFTSNSYLSVHTRMHNRQM
Q2M3W8	Zinc finger protein 181	C2H2 ZF	237-259, 265-287, 293-315, 321-343, 349-371, 377-399, 405-427, 433-455, 461-483, 489-511, 517-539	540-571	1-236	MPQVTFNDVAIDFTHEEWGWLSSAQRDLYKDVMVQNYENLVSVAGLSVTKPYVITLLEDGKEPWMMEKKLSKGMIPDWESRWENKELSTKKDNYDEDSPQTVIIEKVVKQSYEFSNSKKNLEYIEKLEGKHGSQVDHFRPAILTSRESPTADSVYKYNIFRSTFHSKSTLSEPQKISAEGNSHKYDILKKNLPKKSVIKNEKVNGGKKLLNSNKSGAAFSQGKSLTLPQTCNREKIYTCSECGKAFGKQSILNRHWRIHTGEKPYECRECGKTFSHGSSLTRHLISHSGEKPYKCIECGKAFSHVSSLTNHQSTHTGEKPYECMNCGKSFSRVSHLIEHLRIHTQEKLYECRICGKAFIHRSSLIHHQKIHTGEKPYECRECGKAFCCSSHLTRHQRIHTMEKQYECNKCLKVFSSLSFLVQHQSIHTEEKPFECQKCRKSFNQLESLNMHLRNHIRLKPYECSICGKAFSHRSSLLQHHRIHTGEKPYECIKCGKTFSCSSNLTVHQRIHTGEKPYKCNECGKAFSKGSNLTAHQRVHNGEKPNSVVSVEKPLDYMNHYTCEKSYRRETV
Q6ZNC4	Zinc finger protein 704	C2H2 ZF	193-218	219-412	1-192	MTFTFQSEDLKRDCGKKMSHQHVFSLAMEEDVKTADTKKASRILDHEKENTRSICLLEQKRKVVSSNIDVPPARKSSEELDMDKVTAAMVLTSLSTSPLVRSPPVRPNESLSGSWKEGGCVPSSTSSSGYWSWSAPSDQSNPSTPSPPLSADSFKPFRSPAQPDDGIDEAEASNLLFDEPIPRKRKNSMKVMFKCLWKNCGKVLSTAAGIQKHIRTIHLGRVGDSDYSDGEEDFYYTEIKLNTDSVADGLSSLAPVSPSQSLASPPTFPIPDSSRTETPCAKTETKLMTPLSRSAPTTLYLVHTDHAYQATPPVTIPGSAKFTPNGSSFSISWQSPPVTFTGIPVSPTHHPVGTGEQRQHAHTVLSSPPRGTVSLRKPRGEGKKCRKVYGMENRDMWCTACRWKKACQRFLD
Q96LX8	Zinc finger protein 597	C2H2 ZF	156-178, 184-206, 212-234, 240-262, 341-363, 369-391, 397-419	263-340	1-155	MASMPPTPEAQGPILFEDLAVYFSQEECVTLHPAQRSLSKDGTKESLEDAALMGEEGKPEINQQLSLESMELDELALEKYPIAAPLVPYPEKSSEDGVGNPEAKILSGTPTYKRRVISLLVTIENHTPLVELSEYLGTNTLSEILDSPWEGAKNVYKCPECDQNFSDHSYLVLHQKIHSGEKKHKCGDCGKIFNHRANLRTHRRIHTGEKPYKCAKCSASFRQHSHLSRHMNSHVKEKPYTCSICGRGFMWLPGLAQHQKSHSAENTYESTNCDKHFNEKPNLALPEETFVSGPQYQHTKCMKSFRQSLYPALSEKSHDEDSERCSDDGDNFFSFSKFKPLQCPDCDMTFPCFSELISHQNIHTEERPHKCKTCEESFALDSELACHQKSHMLAEPFKCTVCGKTFKSNLHLITHKRTHIKNTT
Q7Z398	Zinc finger protein 550	C2H2 ZF	203-225, 231-253, 259-281, 287-309, 315-337, 343-365, 371-393, 399-421	394-398	1-202	MAETKDAAQMLVTFKDVAVTFTREEWRQLDLAQRTLYREVMLETCGLLVSLGHRVPKPELVHLLEHGQELWIVKRGLSHATCAGDRAQVHTREPTTYPPVLSERAFLRGSLTLESSTSSDSRLGRARDEEGLLEMQKGKVTPETDLHKETHLGKVSLEGEGLGTDDGLHSRALQEWLSADVLHECDSQQPGKDALIHAGTNPYKCKQCGKGFNRKWYLVRHQRVHTGMKPYECNACGKAFSQSSTLIRHYLIHTGEKPYKCLECGKAFKRRSYLMQHHPIHTGEKPYECSQCRKAFTHRSTFIRHNRTHTGEKPFECKECEKAFSNRAHLIQHYIIHTGEKPYDCMACGKAFRCSSELIQHQRIHTGEKPYECTQCGKAFHRSTYLIQHSVIHTGEMPYKCIECGKAFKRRSHLLQHQRVHT
Q15916	Zinc finger and BTB domain-containing protein 6	C2H2 ZF	301-323, 326-348, 354-376, 382-405	406-424	1-300	MAAESDVLHFQFEQQGDVVLQKMNLLRQQNLFCDVSIYINDTEFQGHKVILAACSTFMRDQFLLTQSKHVRITILQSAEVGRKLLLSCYTGALEVKRKELLKYLTAASYLQMVHIVEKCTEALSKYLEIDLSMKNNNQHTDLCQSSDPDVKNEDENSDKDCEIIEISEDSPVNIDFHVKEEESNALQSTVESLTSERKEMKSPELSTVDIGFKDNEICILHVESISTAGVENGQFSQPCTSSKASMYFSETQHSLINSTVESRVAEVPGNQDQGLFCENTEGSYGTVSEIQNLEEGYSLRHQCPRCPRGFLHVENYLRHLKMHKLFLCLQCGKTFTQKKNLNRHIRGHMGIRPFQCTVCLKTFTAKSTLQDHLNIHSGDRPYKCHCCDMDFKHKSALKKHLTSVHGRSSGEKLSRPDLKRQSLL
Q86UZ6	Zinc finger and BTB domain-containing protein 46	C2H2 ZF	418-436, 446-468	469-589	1-417	MNNRKEDMEITSHYRHLLRELNEQRQHGVLCDVCVVVEGKVFKAHKNVLLGSSRYFKTLYCQVQKTSEQATVTHLDIVTAQGFKAIIDFMYSAHLALTSRNVIEVMSAASFLQMTDIVQACHDFIKAALDISIKSDASDELAEFEIGASSSSSTEALISAVMAGRSISPWLARRTSPANSSGDSAIASCHDGGSSYGKEDQEPKADGPDDVSSQPLWPGDVGYGPLRIKEEQVSPSQYGGSELPSAKDGAVQNSFSEQSAGDAWQPTGRRKNRKNKETVRHITQQVEDDSRASSPVPSFLPTSGWPFSSRDSNADLSVTEASSSDSRGERAELYAQVEEGLLGGEASYLGPPLTPEKDDALHQATAVANLRAALMSKNSLLSLKADVLGDDGSLLFEYLPRGAHSLSLNEFTVIRKKFKCPYCSFSAMHQCILKRHMRSHTGERPYPCEICGKKFTRREHMKRHTLVHSKDKKYVCKVCSRVFMSAASVGIRHGSRRHGVCTDCAGRGMAGPLDHGGGGGEGSPEALFPGDGPYLEDPEDPRGEAEELGEDDEGLAPEDALLADDKDEEDSPRPRSPPGGPDKDFAWLS
B4DXR9	Zinc finger protein 732	C2H2 ZF	141-163, 167-189, 195-217, 223-244, 250-272, 278-300, 306-328, 334-356, 362-384, 390-412, 418-440, 446-468, 474-496, 502-524, 530-552, 558-580	301-305	1-140	MELLTFRDVAIEFSPEEWKCLDPAQQNLYRDVMLENYRNLISLGVAISNPDLVIYLEQRKEPYKVKIHETVAKHPAVCSHFTQDFLPVQGIEDSFHKLILRRYEKCGHENLELRKSCKRKVQKGGYNEFNQCLSTIQSKIFQCNVHVKVFSTFSNSNQRRIRHTGEKHFKECGKSFQKFSDLTQHQGIHAGEKPYTCEECGKDFKWYLIFNEYEIIHTGEKPFTCEECGNIFTTSSNFAKHKVHTGEKSYKYEECGKAFNRSSTLTKHKRIHAEEKPFTCEECGKIITSSSNVAKHKKIHTGEKLYKCQECGKVFNRSTTLTKHNRIHTGEKPYTCEECGKAFSRSSVLNEHKRIHTGEKPYKCEQCGKAFRQSATLNKHKSIHTGEKPYTCEECGKAFSRFTTLNEHKRIHTGERPHKCEECGKAFGWSTDLNKHKIIHTGEKPYKCEECGKAFGWSAYLSKHKKIHTGEKPYRCEECGKAFLCSRALNKHKTIHTGEKPYECEECGKAFGWSTYLSKHKKIHTGEKPYRCEECGKAFRRSRVLNKYKTIHTGDKTPKCKGCGKAFKWSSYLNQHNKIYTGEKL
A6NNF4	Zinc finger protein 726	C2H2 ZF	173-195, 201-223, 229-251, 257-279, 285-307, 313-335, 341-363, 369-391, 397-419, 425-447, 453-475, 481-503, 509-531, 537-559, 565-587, 593-615	252-256	1-172	MGLLTFRDVAIEFSLEEWQCLDTAQKNLYRNVMLENYRNLAFLGIAVSKPDLIICLEKEKEPWNMKRDEMVDEPPGICPHFAQDIWPEQGVEDSFQKVILRRFEKCGHENLQLRKGCKSVDECKVHKEGYNGLNQCFTTTQGKASQCGKYLKVFYKFINLNRYKIRHTRKKPFKCKNCVKSFCMFSHKTQHKSIYTTEKSYKCKECGKTFNWSSTLTNHKKTHTEEKPYKCEEYGKAFNQSSNYTTHKVTHTGEKPYKCEECGKAFSQSSTLTIHKRIHTGEKPCKCEECGKAFSQPSALTIHKRMHIGEKPYKCEECGKAFVWSSTLTRHKRLHSGEKPYKCEECAKAFSQFGHLTTHRIIHTGEKPYKCEECGKAFIWPSTLTKHKRIHTGEKPYKCEECGKAFHRSSNLTKHKIIHTGEKPYKCEECGKAFIWSSNLTEHKKIHTREKPYKCEECSKAFSRSSALTTHKRMHTGEKPYKCEECGKAFSQSSTLTAHKIIHTGEKPYKCEECGKAFILSSTLSKHKRIHTGEKPYKCEECGKTFNQSSNLSTHKIIHTGEKPYKCEECGKAFNRSSNLSTHKIIHTGEKPYKCDECGKSFIWSSTLFKHKRIHT
Q96PM9	Zinc finger protein 385A	C2H2 ZF	74-98, 201-225, 261-285	99-200	1-73	MILGSLSRAGPLPLLRQPPIMQPPLDLKQILPFPLEPAPTLGLFSNYSTMDPVQKAVLSHTFGGPLLKTKRPVISCNICQIRFNSQSQAEAHYKGNRHARRVKGIEAAKTRGREPGVREPGDPAPPGSTPTNGDGVAPRPVSMENGLGPAPGSPEKQPGSPSPPSIPETGQGVTKGEGGTPAPASLPGGSKEEEEKAKRLLYCALCKVAVNSLSQLEAHNKGTKHKTILEARSGLGPIKAYPRLGPPTPGEPEAPAQDRTFHCEICNVKVNSEVQLKQHISSRRHRDGVAGKPNPLLSRHKKSRGAGELAGTLTFSKELPKSLAGGLLPSPLAVAAVMAAAAGSPLSLRPAPAAPLLQGPPITHPLLHPAPGPIRTAHGPILFSPY
Q92782	Zinc finger protein neuro-d4	C2H2 ZF	195-218, 271-328, 325-375	219-270	1-194	MATVIPGPLSLGEDFYREAIEHCRSYNARLCAERSLRLPFLDSQTGVAQNNCYIWMEKTHRGPGLAPGQIYTYPARCWRKKRRLNILEDPRLRPCEYKIDCEAPLKKEGGLPEGPVLEALLCAETGEKKIELKEEETIMDCQKQQLLEFPHDLEVEDLEDDIPRRKNRAKGKAYGIGGLRKRQDTASLEDRDKPYVCDICGKRYKNRPGLSYHYTHTHLAEEEGEENAERHALPFHRKNNHKQFYKELAWVPEAQRKHTAKKAPDGTVIPNGYCDFCLGGSKKTGCPEDLISCADCGRSGHPSCLQFTVNMTAAVRTYRWQCIECKSCSLCGTSENDDQLLFCDDCDRGYHMYCLSPPMAEPPEGSWSCHLCLRHLKEKASAYITLT
Q06889	Early growth response protein 3	C2H2 ZF	275-299, 305-327, 333-355	356-387	1-274	MTGKLAEKLPVTMSSLLNQLPDNLYPEEIPSALNLFSGSSDSVVHYNQMATENVMDIGLTNEKPNPELSYSGSFQPAPGNKTVTYLGKFAFDSPSNWCQDNIISLMSAGILGVPPASGALSTQTSTASMVQPPQGDVEAMYPALPPYSNCGDLYSEPVSFHDPQGNPGLAYSPQDYQSAKPALDSNLFPMIPDYNLYHHPNDMGSIPEHKPFQGMDPIRVNPPPITPLETIKAFKDKQIHPGFGSLPQPPLTLKPIRPRKYPNRPSKTPLHERPHACPAEGCDRRFSRSDELTRHLRIHTGHKPFQCRICMRSFSRSDHLTTHIRTHTGEKPFACEFCGRKFARSDERKRHAKIHLKQKEKKAEKGGAPSASSAPPVSLAPVVTTCA
Q9NR83	SLC2A4 regulator	C2H2 ZF	200-225	226-387	1-199	MERPPPRAAGRDPSALRAEAPWLRAEGPGPRAAPVTVPTPPQGSSVGGGFAGLEFARPQESEPRASDLGAPRTWTGAAAGPRTPSAHIPVPAQRATPGKARLDEVMAAAALTSLSTSPLLLGAPVAAFSPEPGLEPWKEALVRPPGSYSSSSNSGDWGWDLASDQSSPSTPSPPLPPEAAHFLFGEPTLRKRKSPAQVMFQCLWKSCGKVLSTASAMQRHIRLVHLGRQAEPEQSDGEEDFYYTELDVGVDTLTDGLSSLTPVSPTASMPPAFPRLELPELLEPPALPSPLRPPAPPLPPPPVLSTVANPQSCHSDRVYQGCLTPARLEPQPTEVGACPPALSSRIGVTLRKPRGDAKKCRKVYGMERRDLWCTACRWKKACQRFLD
Q96JB3	Hypermethylated in cancer 2 protein	C2H2 ZF	442-469, 505-532, 533-560, 561-588, 589-615	470-504	1-441	MVSGPLALRWCAWAGRGDMGPDMELPSHSKQLLLQLNQQRTKGFLCDVIIMVENSIFRAHKNVLAASSIYFKSLVLHDNLINLDTDMVSSTVFQQILDFIYTGKLLPSDQPAEPNFSTLLTAASYLQLPELAALCRRKLKRAGKPFGSGRAGSTGMGRPPRSQRLSTASVIQARYQGLVDGRKGAHAPQELPQAKGSDDELFLGGSNQDSVQGLGRAVCPAGGEAGLGGCSSSTNGSSGGCEQELGLDLSKKSPPLPPATPGPHLTPDDAAQLSDSQHGSPPAASAPPVANSASYSELGGTPDEPMDLEGAEDNHLSLLEAPGGQPRKSLRHSTRKKEWGKKEPVAGSPFERREAGPKGPCPGEEGEGVGDRVPNGILASGAGPSGPYGEPPYPCKEEEENGKDASEDSAQSGSEGGSGHASAHYMYRQEGYETVSYGDNLYVCIPCAKGFPSSEQLNAHVETHTEEELFIKEEGAYETGSGGAEEEAEDLSAPSAAYTAEPRPFKCSVCEKTYKDPATLRQHEKTHWLTRPFPCNICGKMFTQRGTMTRHMRSHLGLKPFACDECGMRFTRQYRLTEHMRVHSGEKPYECQLCGGKFTQQRNLISHLRMHTSPS
Q7Z7L9	Zinc finger and SCAN domain-containing protein 2	C2H2 ZF	222-244, 250-272, 278-300, 306-328, 334-356, 362-384, 390-412, 418-440, 446-468, 474-496, 502-524, 530-552, 558-580, 586-608	609-614	1-221	MMAADIPRVTTPLSSLVQVPQEEDRQEEEVTTMILEDDSWVQEAVLQEDGPESEPFPQSAGKGGPQEEVTRGPQGALGRLRELCRRWLRPEVHTKEQMLTMLPKEIQAWLQEHRPESSEEAAALVEDLTQTLQDSDFEIQSENGENCNQDMFENESRKIFSEMPEGESAQHSDGESDFERDAGIQRLQGHSPGEDHGEVVSQDREVGQLIGLQGTYLGEKPYECPQCGKTFSRKSHLITHERTHTGEKYYKCDECGKSFSDGSNFSRHQTTHTGEKPYKCRDCGKSFSRSANLITHQRIHTGEKPFQCAECGKSFSRSPNLIAHQRTHTGEKPYSCPECGKSFGNRSSLNTHQGIHTGEKPYECKECGESFSYNSNLIRHQRIHTGEKPYKCTDCGQRFSQSSALITHRRTHTGEKPYQCSECGKSFSRSSNLATHRRTHMVEKPYKCGVCGKSFSQSSSLIAHQGMHTGEKPYECLTCGESFSWSSNLLKHQRIHTGEKPYKCSECGKCFSQRSQLVVHQRTHTGEKPYKCLMCGKSFSRGSILVMHQRAHLGDKPYRCPECGKGFSWNSVLIIHQRIHTGEKPYKCPECGKGFSNSSNFITHQRTHMKEKLY
Q5JT82	Krueppel-like factor 17	C2H2 ZF	283-307, 313-337, 343-365	366-389	1-282	MYGRPQAEMEQEAGELSRWQAAHQAAQDNENSAPILNMSSSSGSSGVHTSWNQGLPSIQHFPHSAEMLGSPLVSVEAPGQNVNEGGPQFSMPLPERGMSYCPQATLTPSRMIYCQRMSPPQQEMTIFSGPQLMPVGEPNIPRVARPFGGNLRMPPNGLPVSASTGIPIMSHTGNPPVPYPGLSTVPSDETLLGPTVPSTEAQAVLPSMAQMLPPQDAHDLGMPPAESQSLLVLGSQDSLVSQPDSQEGPFLPEQPGPAPQTVEKNSRPQEGTGRRGSSEARPYCCNYENCGKAYTKRSHLVSHQRKHTGERPYSCNWESCSWSFFRSDELRRHMRVHTRYRPYKCDQCSREFMRSDHLKQHQKTHRPGPSDPQANNNNGEQDSPPAAGP
Q9BS34	Zinc finger protein 670	C2H2 ZF	103-125, 141-163, 197-219, 225-247, 253-275, 281-303, 309-331, 337-359, 365-387	164-196	1-102	MDSVSFEDVAVAFTQEEWALLDPSQKNLYRDVMQEIFRNLASVGNKSEDQNIQDDFKNPGRNLSSHVVERLFEIKEGSQYGETFSQDSNLNLNKKVSTGVKPCECSVCGKVFICHSALHRHILSHIGNKLFECEECPEKLYHCKQCGKAFISLTSVDRHMVTHTSNGPYKGPVYEKPFDFPSVFQMPQSTYTGEKTYKCKHCDKAFNYSSYLREHERTHTGEKPYACKKCGKSFTFSSSLRQHERSHTGEKPYECKECGKAFSRSTYLGIHERTHTGEKPYECIKCGKAFRCSRVLRVHERTHSGEKPYECKQCGKAFKYSSNLCEHERTHTGVKPYGCKECGKSFTSSSALRSHERTHTGEKPYECKKCGKAFSCSSSLRKHERAYMW
Q9UK13	Zinc finger protein 221	C2H2 ZF	170-192, 198-220, 226-248, 254-276, 282-304, 310-332, 338-360, 366-388, 394-416, 422-444, 450-472, 478-500, 506-528, 534-556, 562-584	585-617	1-169	MISPSLELLHSGLCKFPEVEGKMTTFKEAVTFKDVAVVFTEEELGLLDPAQRKLYRDVMLENFRNLLSVGNQPFHQDTFHFLGKEKFWKMKTTSQREGNSGGKIQIEMETVPEAGPHEEWSCQQIWEQIASDLTRSQNSIRNSSQFFKEGDVPCQIEARLSISHVQQKPYRCNECKQSFSDVSVFDLHQQSHSGEKSHTCGECGKSFCYSPALHIHQRVHMGEKCYKCDVCGKEFNQSSHLQTHQRVHTGEKPFKCGQCGKGFHSRSALNVHCKLHTGEKPYNCEECGKAFIHDSQLQEHQRIHTGEKPFKCDICGKSFRVRSRLNRHSMVHTGEKPFRCDTCGKNFRQRSALNSHSMVHIEEKPYKCEQCGKGFICRRDFCKHQMVHTGEKPYNCKECGKTFRWSSCLLNHQQVHSGQKSFKCEECGKGFYTNSRRSSHQRSHNGEKPYNCEECGKDYKRRLDLEFHQRVHTGERPYNCKECGKSFGWASCLLKHQRLHSGEKPFKCEECGKRFTQSSQLHSHQTCHTGEKLYKCEQCEKGYNSKFNLDMHQRVHGGERPYNCKECGKSFGWASCLLKHQRLHSGEKPLKSGVWEEIYSEFTASFTSVSLCGRKAI
Q3MJ62	Zinc finger and SCAN domain-containing protein 23	C2H2 ZF	249-271, 277-299, 305-327, 333-355, 361-383	384-389	1-248	MAITLTLQTAEMQEGLLAVKVKEEEEEHSCGPESGLSRNNPHTREIFRRRFRQFCYQESPGPREALQRLQELCHQWLRPEMHTKEQILELLVLEQFLTILPEELQAWVRQHRPVSGEEAVTVLEDLERELDDPGEQVLSHAHEQEEFVKEKATPGAAQESSNDQFQTLEEQLGYNLREVCPVQEIDGKAGTWNVELAPKREISQEVKSLIQVLGKQNGNITQIPEYGDTCDREGRLEKQRVSSSVERPYICSECGKSFTQNSILIEHQRTHTGEKPYECDECGRAFSQRSGLFQHQRLHTGEKRYQCSVCGKAFSQNAGLFHHLRIHTGEKPYQCNQCNKSFSRRSVLIKHQRIHTGERPYECEECGKNFIYHCNLIQHRKVHPVAESS
Q8N554	Zinc finger protein 276	C2H2 ZF	434-458, 465-490, 496-518, 524-546, 554-577	578-614	1-433	MKRDRLGRFLSPGSSRQCGASDGGGGVSRTRGRPSLSGGPRVDGATARRAWGPVGSCGDAGEDGADEAGAGRALAMGHCRLCHGKFSSRSLRSISERAPGASMERPSAEERVLVRDFQRLLGVAVRQDPTLSPFVCKSCHAQFYQCHSLLKSFLQRVNASPAGRRKPCAKVGAQPPTGAEEGACLVDLITSSPQCLHGLVGWVHGHAASCGALPHLQRTLSSEYCGVIQVVWGCDQGHDYTMDTSSSCKAFLLDSALAVKWPWDKETAPRLPQHRGWNPGDAPQTSQGRGTGTPVGAETKTLPSTDVAQPPSDSDAVGPRSGFPPQPSLPLCRAPGQLGEKQLPSSTSDDRVKDEFSDLSEGDVLSEDENDKKQNAQSSDESFEPYPERKVSGKKSESKEAKKSEEPRIRKKPGPKPGWKKKLRCEREELPTIYKCPYQGCTAVYRGADGMKKHIKEHHEEVRERPCPHPGCNKVFMIDRYLQRHVKLIHTEVRNYICDECGQTFKQRKHLLVHQMRHSGAKPLQCEVCGFQCRQRASLKYHMTKHKAETELDFACDQCGRRFEKAHNLNVHMSMVHPLTQTQDKALPLEAEPPPGPPSPSVTTEGQAVKPEPT
Q02086	Transcription factor Sp2	C2H2 ZF	525-549, 555-579, 585-607	608-613	1-524	MSDPQTSMAATAAVSPSDYLQPAASTTQDSQPSPLALLAATCSKIGPPAVEAAVTPPAPPQPTPRKLVPIKPAPLPLSPGKNSFGILSSKGNILQIQGSQLSASYPGGQLVFAIQNPTMINKGTRSNANIQYQAVPQIQASNSQTIQVQPNLTNQIQIIPGTNQAIITPSPSSHKPVPIKPAPIQKSSTTTTPVQSGANVVKLTGGGGNVTLTLPVNNLVNASDTGAPTQLLTESPPTPLSKTNKKARKKSLPASQPPVAVAEQVETVLIETTADNIIQAGNNLLIVQSPGGGQPAVVQQVQVVPPKAEQQQVVQIPQQALRVVQAASATLPTVPQKPSQNFQIQAAEPTPTQVYIRTPSGEVQTVLVQDSPPATAAATSNTTCSSPASRAPHLSGTSKKHSAAILRKERPLPKIAPAGSIISLNAAQLAAAAQAMQTININGVQVQGVPVTITNTGGQQQLTVQNVSGNNLTISGLSPTQIQLQMEQALAGETQPGEKRRRMACTCPNCKDGEKRSGEQGKKKHVCHIPDCGKTFRKTSLLRAHVRLHTGERPFVCNWFFCGKRFTRSDELQRHARTHTGDKRFECAQCQKRFMRSDHLTKHYKTHLVTKNL
Q96LW1	Zinc finger protein 354B	C2H2 ZF	214-236, 242-264, 270-292, 298-320, 354-376, 382-404, 410-432, 438-460, 466-488, 494-516, 522-544, 550-572, 578-600	321-353	1-213	MAAGQREARPQVSLTFEDVAVLFTWDEWRKLAPSQRNLYRDVMLENYRNLVSLGLSFTKPKVISLLQQGEDPWEVEKDSSGVSSLGCKSTPKMTKSTQTQDSFQEQIRKRLKRDEPWNFISERSCIYEEKLKKQQDKNENLQIISVAHTKILTVDRSHKNVEFGQNFYLKSVFIKQQRFAKEKTPSKCEIQRNSFKQNSNLLNQSKIKTAEKRYKCSTCEKAFIHNSSLRKHQKNHTGEKLFKCKECLKAFSQSSALIQHQRTHTGEKPYICKECGKAFSHSASLCKHLRTHTVEKCYRCKECGKSFSRRSGLFIHQKIHAQENPHKYNPGRKASSYSTSLSGSQKIHLRKKSYLCNECGNTFKSSSSLRYHQRIHTGEKPFKCSECGRAFSQSASLIQHERIHTGEKPYRCNECGKGFTSISRLNRHRIIHTGEKLYNCNECGKALSSHSTLIIHERIHTGEKPCKCKVCGKAFRQSSALIQHQRMHTGERPYKCNECDKTFRCNSSLSNHQRIHTGEKPYRCLECGMSFGQSAALIQHQRIHTGEKPFKCNTCGKTFRQSSSLIAHQRIHTGEKPYECNACGKLFSQRSSLTNHYKIHIEEDSLKADLHV
O43309	Zinc finger and SCAN domain-containing protein 12	C2H2 ZF	274-296, 302-324, 330-352, 358-380, 386-408, 414-436, 442-463, 469-491, 497-519, 525-547, 553-575, 581-603	604-611	1-273	MASTWAIQAHMDQDEPLEVKIEEEKYTTRQDWDLRKNNTHSREVFRQYFRQFCYQETSGPREALSRLRELCHQWLRPETHTKEQILELLVLEQFLTILPEELQAWVQEQHPESGEEVVTVLEDLERELDEPGEQVSVHTGEQEMFLQETVRLRKEGEPSMSLQSMKAQPKYESPELESQQEQVLDVETGNEYGNLKQEVSEEMEPHGKTSSKFENDMSKSARCGETREPEEITEEPSACSREDKQPTCDENGVSLTENSDHTEHQRICPGEESYGCDDCGKAFSQHSHLIEHQRIHTGDRPYKCEECGKAFRGRTVLIRHKIIHTGEKPYKCNECGKAFGRWSALNQHQRLHTGEKHYHCNDCGKAFSQKAGLFHHIKIHTRDKPYQCTQCNKSFSRRSILTQHQGVHTGAKPYECNECGKAFVYNSSLVSHQEIHHKEKCYQCKECGKSFSQSGLIQHQRIHTGEKPYKCDVCEKAFIQRTSLTEHQRIHTGERPYKCDKCGKAFTQRSVLTEHQRIHTGERPYKCDECGNAFRGITSLIQHQRIHTGEKPYQCDECGKAFRQRSDLSKHQRIHNRRGTYVCKECGKSFRQNSALTQHQTIHKGEKSVSV
O95251	Histone acetyltransferase KAT7	C2H2 ZF	176-219, 365-390	391-611	1-175	MPRRKRNAGSSSDGTEDSDFSTDLEHTDSSESDGTSRRSARVTRSSARLSQSSQDSSPVRNLQSFGTEEPAYSTRRVTRSQQQPTPVTPKKYPLRQTRSSGSETEQVVDFSDRETKNTADHDESPPRTPTGNAPSSESDIDISSPNVSHDESIAKDMSLKDSGSDLSHRPKRRRFHESYNFNMKCPTPGCNSLGHLTGKHERHFSISGCPLYHNLSADECKVRAQSRDKQIEERMLSHRQDDNNRHATRHQAPTERQLRYKEKVAELRKKRNSGLSKEQKEKYMEHRQTYGNTREPLLENLTSEYDLDLFRRAQARASEDLEKLRLQGQITEGSNMIKTIAFGRYELDTWYHSPYPEEYARLGRLYMCEFCLKYMKSQTILRRHMAKCVWKHPPGDEIYRKGSISVFEVDGKKNKIYCQNLCLLAKLFLDHKTLYYDVEPFLFYVMTEADNTGCHLIGYFSKEKNSFLNYNVSCILTMPQYMRQGYGKMLIDFSYLLSKVEEKVGSPERPLSDLGLISYRSYWKEVLLRYLHNFQGKEISIKEISQETAVNPVDIVSTLQALQMLKYWKGKHLVLKRQDLIDEWIAKEAKRSNSNKTMDPSCLKWTPPKGT
P16415	Zinc finger protein 823	C2H2 ZF	164-186, 192-214, 220-242, 248-270, 276-298, 304-326, 332-354, 360-382, 388-410, 416-438, 444-465, 471-493, 499-521, 527-549, 555-577, 583-605	606-610	1-163	MDSVAFEDVAVNFTQEEWALLGPSQKSLYRNVMQETIRNLDCIEMKWEDQNIGDQCQNAKRNLRSHTCEIKDDSQCGETFGQIPDSIVNKNTPRVNPCDSGECGEVVLGHSSLNCNIRVDTGHKSCEHQEYGEKPYTHKQRGKAISHQHSFQTHERPPTGKKPFDCKECAKTFSSLGNLRRHMAAHHGDGPYKCKLCGKAFVWPSLFHLHERTHTGEKPYECKQCSKAFPFYSSYLRHERIHTGEKAYECKQCSKAFPDYSTYLRHERTHTGEKPYKCTQCGKAFSCYYYTRLHERTHTGEQPYACKQCGKTFYHHTSFRRHMIRHTGDGPHKCKICGKGFDCPSSVRNHETTHTGEKPYECKQCGKVLSHSSSFRSHMITHTGDGPQKCKICGKAFGCPSLFQRHERTHTGEKPYQCKQCGKAFSLAGSLRRHEATHTGVKPYKCQCGKAFSDLSSFQNHETTHTGEKPYECKECGKAFSCFKYLSQHKRTHTVEKPYECKTCRKAFSHFSNLKVHERIHSGEKPYECKECGKAFSWLTCLLRHERIHTGEKPYECLQCGKAFTRSRFLRGHEKTHTGEKLYECKECGKALSSLRSLHRHKRTHWKDTL
O60870	DNA/RNA-binding protein KIN17	C2H2 ZF	28-50, 51-160	161-393	1-27	MGKSDFLTPKAIANRIKSKGLQKLRWYCQMCQKQCRDENGFKCHCMSESHQRQLLLASENPQQFMDYFSEEFRNDFLELLRRRFGTKRVHNNIVYNEYISHREHIHMNATQWETLTDFTKWLGREGLCKVDETPKGWYIQYIDRDPETIRRQLELEKKKKQDLDDEEKTAKFIEEQVRRGLEGKEQEVPTFTELSRENDEEKVTFNLSKGACSSSGATSSKSSTLGPSALKTIGSSASVKRKESSQSSTQSKEKKKKKSALDEIMEIEEEKKRTARTDYWLQPEIIVKIITKKLGEKYHKKKAIVKEVIDKYTAVVKMIDSGDKLKLDQTHLETVIPAPGKRILVLNGGYRGNEGTLESINEKTFSATIVIETGPLKGRRVEGIQYEDISKLA
Q5HYK9	Zinc finger protein 667	C2H2 ZF	144-166, 172-194, 200-222, 253-275, 281-303, 330-352, 358-380, 386-408, 415-437, 443-465, 471-493, 499-521, 527-549, 555-577, 583-605	223-252	1-143	MPSARGKSKSKAPITFGDLAIYFSQEEWEWLSPIQKDLYEDVMLENYRNLVSLGLSFRRPNVITLLEKGKAPWMVEPVRRRRAPDSGSKCETKKLPPNQCNKSGQSICQKLVSAQQKAPTRKSGCNKNSVLVKPKKGHSGKKPLKCNDCGKTFSRSFSLKLHQNIHTGEKPFECSNCRKAFRQISSILLHQRIHSGKKSHECNKCGESFNQRTTLILHMRIHDGKEILDCGKALSQCQSFNIHQKIHVVGNVCQCRKCGKAFNQMSSLLLHKKIHNGKKTHKYNKCGRGFKKKSVFVVHKRIHAGEKIPENAKALSQSLQQRSHHLENPFKCRKCGKLFNRISPLMLHQRIHTSEKPYKCDKCDKFFRRLSTLILHLRIHNGEKLYRCNKCEKVCNRHSSLIQHQKVHTKKKKLFECKECGKMFSGTANLKIHQNIHSEEKPFKCNKCSKVFGRQSFLIEHQRIHTGEKPYQCEECGKAFSHRISLTRHKRIHTEDRPYECDQCGKAFSQSAHLAQHERIHTGEKPYTCKTCGKAFSQRTSLILHERSHTGEKPYECNECGKAFSSGSDLIRHQRSHSSEKPYECSKCGKAYSRSSSLIRHQNTHSEEKA
Q9NPC7	Myoneurin	C2H2 ZF	302-324, 330-352, 358-381, 387-409, 415-437, 443-465, 471-493, 499-522	523-610	1-301	MQYSHHCEHLLERLNKQREAGFLCDCTIVIGEFQFKAHRNVLASFSEYFGAIYRSTSENNVFLDQSQVKADGFQKLLEFIYTGTLNLDSWNVKEIHQAADYLKVEEVVTKCKIKMEDFAFIANPSSTEISSITGNIELNQQTCLLTLRDYNNREKSEVSTDLIQANPKQGALAKKSSQTKKKKKAFNSPKTGQNKTVQYPSDILENASVELFLDANKLPTPVVEQVAQINDNSELELTSVVENTFPAQDIVHTVTVKRKRGKSQPNCALKEHSMSNIASVKSPYEAENSGEELDQRYSKAKPMCNTCGKVFSEASSLRRHMRIHKGVKPYVCHLCGKAFTQCNQLKTHVRTHTGEKPYKCELCDKGFAQKCQLVFHSRMHHGEEKPYKCDVCNLQFATSSNLKIHARKHSGEKPYVCDRCGQRFAQASTLTYHVRRHTGEKPYVCDTCGKAFAVSSSLITHSRKHTGEKPYICGICGKSFISSGELNKHFRSHTGERPFICELCGNSYTDIKNLKKHKTKVHSGADKTLDSSAEDHTLSEQDSIQKSPLSETMDVKPSDMTLPLALPLGTEDHHMLLPVTDTQSPTSDTLLRSTVNGYSEPQLIFLQQLY
P58317	Zinc finger protein 121	C2H2 ZF	88-110, 116-138, 144-166, 172-194, 200-222, 228-250, 256-278, 284-306, 312-334, 340-362, 368-390	167-171	1-87	MAEIHNGGELCDFMENGEIFSEHSCLNAHMGTENTGDTYDCDEYGENFPMLHNSAPAGETLSVLNQCRKAFSLPPNVHQRTWIGDKSFEYSDCEEAFVDQSHLQANRITHNGETLYEQKQCGRAFTYSTSHAVSVKMHTVEKPYECKECGKFFRYSSYLNSHMRTHTGEKPYECKECGKCFTVSSHLVEHVRIHTGEKPYQCKECGRAFAGRSGLTKHVRIHTGEKPYECNECGKAYNRFYLLTEHFKTHTEEKPFECKVCGKSFRSSSCLKNHFRIHTGIKPYKCKECGKAFTVSSSLHNHVKIHTGEKPYECKDCGKAFATSSQLIEHIRTHTGEKPYICKECGKTFRASSHLQKHVRIHTGEKPYICNECGKAYNRFYLLTKHLKTH
Q6PF04	Zinc finger protein 613	C2H2 ZF	204-226, 232-254, 260-282, 288-310, 316-338, 344-366, 372-394, 400-422, 428-450, 456-478, 484-506, 512-535	536-617	1-203	MIKSQESLTLEDVAVEFTWEEWQLLGPAQKDLYRDVMLENYSNLVSVGYQASKPDALFKLEQGEPWTVENEIHSQICPEIKKVDNHLQMHSQKQRCLKRVEQCHKHNAFGNIIHQRKSDFPLRQNHDTFDLHGKILKSNLSLVNQNKRYEIKNSVGVNGDGKSFLHAKHEQFHNEMNFPEGGNSVNTNSQFIKHQRTQNIDKPHVCTECGKAFLKKSRLIYHQRVHTGEKPHGCSICGKAFSRKSGLTEHQRNHTGEKPYECTECDKAFRWKSQLNAHQKIHTGEKSYICSDCGKGFIKKSRLINHQRVHTGEKPHGCSLCGKAFSKRSRLTEHQRTHTGEKPYECTECDKAFRWKSQLNAHQKAHTGEKSYICRDCGKGFIQKGNLIVHQRIHTGEKPYICNECGKGFIQKGNLLIHRRTHTGEKPYVCNECGKGFSQKTCLISHQRFHTGKTPFVCTECGKSCSHKSGLINHQRIHTGEKPYTCSDCGKAFRDKSCLNRHRRTHTGERPYGCSDCGKAFSHLSCLVYHKGMLHAREKCVGSVKLENPCSESHSLSHTRDLIQDKDSVNMVTLQMPSVAAQTSLTNSAFQAESKVAIVSQPVARSSVSADSRICTE
Q6ZN06	Zinc finger protein 813	C2H2 ZF	215-237, 243-265, 271-293, 299-321, 327-349, 355-377, 383-405, 411-433, 439-461, 467-489, 495-517, 523-545, 551-573, 579-601	602-617	1-214	MALPQGLLTFRDVAIEFSQEEWKCLDPAQRTLYRDVMLENYRNLVSLDISSKCMMKEFSSTAQGNREVIHTGTLQRHESHHTGDFRFQEIDKDIHNLEFQWQEDERNSHEAPMTEIKKLTGSADRYDQRHAGNKPIKDQLGSSFHSHLPELHMFQTQGKIGNQVEKSINDASSISTSQRISCRPKTHISNNYGNNFRNSSLLTQKQEVHMREKSFQCNESGKAFNYSSLLRKHQIIHLGEKQYKCDVCGKVFNRKRNLVCHRRCHTGEKPYRCNECGKTFSQTYSLTCHRRLHTGEKPYKCEECDKAFSFKSNLKRHRRIHAGEKPYKCNECGKTFSQTSSLTCHRRLHTGEKPFKCNECGKTFSRKSSLTCHHRLHTGEKPYKCNECGKTFSQELTLKCHRRLHTGEKPYKCNECGKVFNKKANLARHHRLHSGEKPYKCTECVKTFSRNSALVIHKAIHIGEKRYKCNECGKTFSRISALVIHTAIHTGEKPYKCNECGKGFNRKTHLACHHRLHTGEKPYKCNECGKVFNRKTHLAHHHRLHTGDKPYKCNECGKVFNQKAHLARHHRLHTGEKPYKCNECGKVFNQKANLARHHRLHTGEKPYKFNECGKAFN
Q96MX3	Zinc finger protein 48	C2H2 ZF	112-134, 140-162, 192-214, 220-242, 275-297, 303-325, 331-353, 359-381, 451-473, 479-501, 543-565, 571-593	382-450	1-111	MERAVEPWGPDLHRPEEREPQRGARTGLGSENVISQPNEFEHTPQEDDLGFKEEDLAPDHEVGNASLKPEGIQNWDDLWVQREGLGKPQPRDRGPRLLGEPRWGQASSDRAAVCGECGKSFRQMSDLVKHQRTHTGEKPYKCGVCGKGFGDSSARIKHQRTHSGEKPYRARPPAQGPPKIPRSRIPAGERPTICGECGKSFRQSSDLVKHQRTHTGEKPYKCGICGKGFGDSSARIKHQRTHRGEQPPRPVVPRRQPSRAATAATQGPKAQDKPYICTDCGKRFVLSCSLLSHQRSHLGPKPFGCDVCGKEFARGSDLVKHLRVHTGEKPYLCPECGKGFADSSARVKHLRTHSGERPHACPECDRTFSLSSTLLRHRLTHMEPQDFSFPGYPLPALIPSPPPPPLGTSPPLTPRSPSHSGEPFGLPGLEPEPGGPQAGEPPPPLAGDKPHKCPECGKGFRRSSDLVKHHRVHTGEKPYLCPECGKGFADSSARVKHLRTHRGERARPPPPSTLLRPHNPPGPVPMAPRPRVRAQPSGPSQPHVCGFCGKEFPRSSDLVKHRRTHTGEKPYKCAECGKGFGDSSARIKHQRGHLVLTPFGIGDGRARPLKQEAATGLE
O43296	Zinc finger protein 264	C2H2 ZF	203-225, 231-253, 259-281, 287-309, 315-337, 343-365, 371-393, 399-421, 427-449, 455-477, 483-505, 511-533, 539-561	562-627	1-202	MAAAVLTDRAQVSVTFDDVAVTFTKEEWGQLDLAQRTLYQEVMLENCGLLVSLGCPVPKAELICHLEHGQEPWTRKEDLSQDTCPGDKGKPKTTEPTTCEPALSEGISLQGQVTQGNSVDSQLGQAEDQDGLSEMQEGHFRPGIDPQEKSPGKMSPECDGLGTADGVCSRIGQEQVSPGDRVRSHNSCESGKDPMIQEEENNFKCSECGKVFNKKHLLAGHEKIHSGVKPYECTECGKTFIKSTHLLQHHMIHTGERPYECMECGKAFNRKSYLTQHQRIHSGEKPYKCNECGKAFTHRSNFVLHNRRHTGEKSFVCTECGQVFRHRPGFLRHYVVHSGENPYECLECGKVFKHRSYLMWHQQTHTGEKPYECSECGKVFLESAALIHHYVIHTGEKPFECLECGKAFNHRSYLKRHQRIHTGEKPFVCSECGKAFTHCSTFILHKRAHTGEKPFECKECGKAFSNRKDLIRHFSIHTGEKPYECVECGKAFTRMSGLTRHKRIHSGEKPYECVECGKSFCWSTNLIRHAIIHTGEKPYKCSECGKAFSRSSSLTQHQRMHTGKNPISVTDVGRPFTSGQTSVTLRELLLGKDFLNVTTEANILPEETSSSASDQPYQRETPQVSSL
Q9Y2P7	Zinc finger protein 256	C2H2 ZF	90-112, 239-261, 267-289, 295-317, 323-345, 351-373, 379-401, 407-429, 435-457, 463-485, 491-513, 519-541, 547-569, 575-597, 603-625	113-238	1-89	MAAAELTAPAQGIVTFEDVAVYFSWKEWGLLDEAQKCLYHDVMLENLTLTTSLGGSGAGDEEAPYQQSTSPQRVSQVRIPKALPSPQKTNPCEICGPVLRQILHLVEHQGTHHGQKLYTDGACRKQLQFTAYLHQHQKQHVGQKHFRSNGGRDMFLSSCTFEVSGKPFTCKEVGKDFLVRSRFLQQQAAHTRKKSNRTKSAVAFHSVKNHYNWGECVKAFSYKHVRVQHQGDLIRERSYMCSECGKSFSTSCSLSDHLRVHTSEKPYTCGECGKSYRQSSSLITHRRIHTGVRPHQCDECGKLFNRKYDLLIHQRVHTGERPYKCSECGKSFSHSSSLITHQRIHTGMRPYECSECGKSFIHSSSLITHQRVHTGTRPYMCSECGKSFSQSCHLIKHRRLHIGEGPYECSECGKLFTYRSRFFQHQRVHTGVRSHECHECGKLFSRKFDLIVHERVHTGERPYECSECGKSFTCKSYLISHWKVHTGARPYECGECGKSFTHSSTLLQHQRVHTGERPYECNECGKFFSQSSSLIRHRRSHTGERPYECSECWKSFSNHSSLVKHRRVHTGERPYECSECGKSFSQSSNLTNHQRIHSGERPYECSDCGKFFTFNSNLLKHQNVHKG
Q9BX82	Zinc finger protein 471	C2H2 ZF	206-228, 234-256, 262-284, 290-312, 318-340, 346-369, 375-397, 403-425, 431-453, 459-481, 487-509, 515-537, 543-565, 571-593, 599-621	622-626	1-205	MNVEVVKVMPQDLVTFKDVAIDFSQEEWQWMNPAQKRLYRSMMLENYQSLVSLGLCISKPYVISLLEQGREPWEMTSEMTRSPFSDWESIYVTQELPLKQFMYDDACMEGITSYGLECSTFEENWKWEDLFEKQMGSHEMFSKKEIITHKETITKETEFKYTKFGKCIHLENIEESIYNHTSDKKSFSKNSMVIKHKKVYVGKKLFKCNECDKTFTHSSSLTVHFRIHTGEKPYACEECGKAFKQRQHLAQHHRTHTGEKLFECKECRKAFKQSEHLIQHQRIHTGEKPYKCKECRKAFRQPAHLAQHQRIHTGEKPYECKECGKAFSDGSSFARHQRCHTGKRPYECIECGKAFRYNTSFIRHWRSYHTGEKPFNCIDCGKAFSVHIGLILHRRIHTGEKPYKCGVCGKTFSSGSSRTVHQRIHTGEKPYECDICGKDFSHHASLTQHQRVHSGEKPYECKECGKAFRQNVHLVSHLRIHTGEKPYECKECGKAFRISSQLATHQRIHTGEKPYECIECGNAFKQRSHLAQHQKTHTGEKPYECNECGKAFSQTSNLTQHQRIHTGEKPYKCTECGKAFSDSSSCAQHQRLHTGQRPYQCFECGKAFRRKLSLICHQRSHTGEEP
O75820	Zinc finger protein 189	C2H2 ZF	148-170, 176-198, 204-226, 232-254, 260-282, 288-310, 316-338, 344-366, 372-394, 400-422, 456-478, 484-506, 512-534, 540-562, 568-590, 599-621	423-455	1-147	MASPSPPPESKGLLTFEDVAVFFTQEEWDYLDPAQRSLYKDVMMENYGNLVSLDVLNRDKDEEPTVKQEIEEIEEEVEPQGVIVTRIKSEIDQDPMGRETFELVGRLDKQRGIFLWEIPRESLTQEQRMFRENTNIIRKRPNSEEKCHKCEECGKGFVRKAHFIQHQRVHTGEKPFQCNECGKSFSRSSFVIEHQRIHTGERPYECNYCGKTFSVSSTLIRHQRIHTGERPYQCNQCKQSFSQRRSLVKHQRIHTGEKPHKCSDCGKAFSWKSHLIEHQRTHTGEKPYHCTKCKKSFSRNSLLVEHQRIHTGERPHKCGECGKAFRLSTYLIQHQKIHTGEKPFLCIECGKSFSRSSFLIEHQRIHTGERPYQCKECGKSFSQLCNLTRHQRIHTGDKPHKCEECGKAFSRSSGLIQHQRIHTREKTYPYNETKESFDPNCSLVIQQEVYPKEKSYKCDECGKTFSVSAHLVQHQRIHTGEKPYLCTVCGKSFSRSSFLIEHQRIHTGERPYLCRQCGKSFSQLCNLIRHQGVHTGNKPHKCDECGKAFSRNSGLIQHQRIHTGEKPYKCEKCDKSFSQQRSLVNHQKIHAEVKTQETHECDACGEAFNCRISLIQHQKLHTAWMQ
P10075	Zinc finger protein GLI4	C2H2 ZF	183-205, 211-233, 239-261, 267-289, 295-317, 323-345, 351-373	206-210	1-182	MAALGDIQESPSVPSPVSLSSPGTPGTQHHEPQLHLHGHQHGSPGSSPKVLSQPSDLDLQDVEEVEIGRDTFWPDSEPKPEQAPRSPGSQAPDEGAGGALRSLLRSLPRRARCSAGFGPESSAERPAGQPPGAVPCAQPRGAWRVTLVQQAAAGPEGAPERAAELGVNFGRSRQGSARGAKPHRCEACGKSFKYNSLLLKHQRIHTGEKPYACHECGKRFRGWSGFIQHHRIHTGEKPYECGQCGRAFSHSSHFTQHLRIHNGEKPYKCGECGQAFSQSSNLVRHQRLHTGEKPYACSQCGKAFIWSSVLIEHQRIHTGEKPYECSDCGKAFRGRSHFFRHLRTHTGEKPFACGACGKAFGQSSQLIQHQRVHYRE
Q3SY56	Transcription factor Sp6	C2H2 ZF	254-278, 284-308, 314-336	337-376	1-253	MLTAVCGSLGSQHTEAPHASPPRLDLQPLQTYQGHTSPEAGDYPSPLQPGELQSLPLGPEVDFSQGYELPGASSRVTCEDLESDSPLAPGPFSKLLQPDMSHHYESWFRPTHPGAEDGSWWDLHPGTSWMDLPHTQGALTSPGHPGALQAGLGGYVGDHQLCAPPPHPHAHHLLPAAGGQHLLGPPDGAKALEVAAPESQGLDSSLDGAARPKGSRRSVPRSSGQTVCRCPNCLEAERLGAPCGPDGGKKKHLHNCHIPGCGKAYAKTSHLKAHLRWHSGDRPFVCNWLFCGKRFTRSDELQRHLQTHTGTKKFPCAVCSRVFMRSDHLAKHMKTHEGAKEEAAGAASGEGKAGGAVEPPGGKGKREAEGSVAPSN
P17039	Zinc finger protein 30	C2H2 ZF	120-142, 148-170, 176-198, 204-226, 232-254, 260-282, 288-310, 316-338, 344-366, 372-394, 400-422, 428-450, 456-478, 484-506, 512-534, 540-562, 568-590, 596-618	619-623	1-119	MAHKYVGLQYHGSVTFEDVAIAFSQQEWESLDSSQRGLYRDVMLENYRNLVSMGHSRSKPHVIALLEQWKEPEVTVRKDGRRWCTDLQLEDDTIGCKEMPTSENCPSFALHQKISRQKPRECQEYGKTLCQDSKPVQHERIHSSEKPNRCKECGKNFSNGHQLTIHQRLHVGEKPYKYEKCGKAFISGSAFVKHGRIHTGEKPLKCKQCGKTISGSYQLTVHKSIHTGKKPYECGECGKAFLVYGKLTRHQSTHTGEKPFGCEECGKAFSTFSYLVQHQRIHTSEKPYECKECGKAFSTSSPLAKHQRIHTGEKPYECKECGKSFTVYGQLTRHQSIHTGEKPFECKECGKAFRLSSFLHAHQRIHAEIKPYGCKECGRTFSRASYLVQHGRLHTGEKPYECKECGKAFSTGSYLVQHQRIHTGEKPYECKECGKAFISRHQLTVHQRVHTGEKPYECKECGKAFRVHVHLTQHRKIHTDVKPYECKECGKTFSRASYLVQHSRIHTGKKPYECKECGKAFSSGSYLVQHQRIHTGEKPYECNKCGKAFTVYGQLIGHQSVHTGEKPFECKECGKAFRLNSFLTEHQRVHTGEKPFKCKKCGKTFRYSSALKVHLRKHMSVIP
Q92784	Zinc finger protein DPF3	C2H2 ZF	198-221, 259-319, 316-366	222-258	1-197	MATVIHNPLKALGDQFYKEAIEHCRSYNSRLCAERSVRLPFLDSQTGVAQNNCYIWMEKRHRGPGLAPGQLYTYPARCWRKKRRLHPPEDPKLRLLEIKPEVELPLKKDGFTSESTTLEALLRGEGVEKKVDAREEESIQEIQRVLENDENVEEGNEEEDLEEDIPKRKNRTRGRARGSAGGRRRHDAASQEDHDKPYVCDICGKRYKNRPGLSYHYAHTHLASEEGDEAQDQETRSPPNHRNENHRPQKGPDGTVIPNNYCDFCLGGSNMNKKSGRPEELVSCADCGRSGHPTCLQFTLNMTEAVKTYKWQCIECKSCILCGTSENDDQLLFCDDCDRGYHMYCLNPPVAEPPEGSWSCHLCWELLKEKASAFGCQA
P52739	Zinc finger protein 131	C2H2 ZF	261-283, 288-311, 328-350, 356-381, 392-414, 420-443	444-623	1-260	MEAEETMECLQEFPEHHKMILDRLNEQREQDRFTDITLIVDGHHFKAHKAVLAACSKFFYKFFQEFTQEPLVEIEGVSKMAFRHLIEFTYTAKLMIQGEEEANDVWKAAEFLQMLEAIKALEVRNKENSAPLEENTTGKNEAKKRKIAETSNVITESLPSAESEPVEIEVEIAEGTIEVEDEGIETLEEVASAKQSVKYIQSTGSSDDSALALLADITSKYRQGDRKGQIKEDGCPSDPTSKQVEGIEIVELQLSHVKDLFHCEKCNRSFKLFYHFKEHMKSHSTESFKCEICNKRYLRESAWKQHLNCYHLEEGGVSKKQRTGKKIHVCQYCEKQFDHFGHFKEHLRKHTGEKPFECPNCHERFARNSTLKCHLTACQTGVGAKKGRKKLYECQVCNSVFNSWDQFKDHLVIHTGDKPNHCTLCDLWFMQGNELRRHLSDAHNISERLVTEEVLSVETRVQTEPVTSMTIIEQVGKVHVLPLLQVQVDSAQVTVEQVHPDLLQDSQVHDSHMSELPEQVQVSYLEVGRIQTEEGTEVHVEELHVERVNQMPVEVQTELLEADLDHVTPEIMNQEERESSQADAAEAAREDHEDAEDLETKPTVDSEAEKAENEDRTALPVLE
Q5T5D7	Zinc finger protein 684	C2H2 ZF	159-181, 187-209, 215-237, 243-265, 271-293, 299-321, 327-349, 355-377	238-242	1-158	MISFQESVTFQDVAVDFTAEEWQLLDCAERTLYWDVMLENYRNLISVGCPITKTKVILKVEQGQEPWMVEGANPHESSPESDYPLVDEPGKHRESKDNFLKSVLLTFNKILTMERIHHYNMSTSLNPMRKKSYKSFEKCLPPNLDLLKYNRSYTVENAYECSECGKAFKKKFHFIRHEKNHTRKKPFECNDCGKAYSRKAHLATHQKIHNGERPFVCNDCGKAFMHKAQLVVHQRLHTGEKPYECSQCGKTFTWNSSFNQHVKSHTLEKSFECKECGKTFRYSSSLYKHSRFHTGEKPYQCIICGKAFGNTSVLVTHQRIHTGEKPYSCIECGKAFIKKSHLLRHQITHTGEKPYECNRCGKAFSQKSNLIVHQKIHT
P0CG24	Zinc finger protein 883	C2H2 ZF	13-35, 41-63, 69-91, 97-119, 125-147, 153-175, 181-203, 209-231, 237-259, 265-287, 293-315, 321-343, 349-371	372-379	1-12	MESEKIYMTANPYLCTECGKGYTCLASLTQHQKTHIGEKPYECKICGKSFTRNSNLVQHQRIHTGEKPYECNECGKAFSQSTNLIQHQRVHTGEKPYECNECEKTFSHRSSLRNHERIHTGEKPYPCNECGKAFSHISALTQHHRIHTGKKPYECTECGKTFSRSTHLIEHQGIHSEEKSYQCKQCRKVFCHSTSLIRHQRTHTGEKPYECNECGKAFSHTPAFIQHQRIHTGEKPYECNACGKAFNRSAHLTEHQRTHTGEKPYVCKECGKTFSRSTHLTEHLKIHSCVKPYQCNECQKLFCYRTSLIRHQRTHTGEKPYQCNECGKSFSLSSALTKHKRIHTRERPYQCTKCGDVFCHSTSLIRHQKTHFRKETLAE
Q8NA19	Lethal(3)malignant brain tumor-like protein 4	C2H2 ZF	370-414	415-623	1-369	MKQPNRKRKLNMDSKERLDQDGRLEQAEEEKKPKDSTTPLSHVPSAAAQGAWSWEWYLKEQKAVAAPVELFSKDQSFPEHENGFQIGMRLEGIDPRHPSVFCVLSVAEVCGYRLRLHFDGYLSCYDFWTNAGSPDIHPVGWCEKTKHELHIPKGYRKDKFVWMDYLKACKLQNAPKKLFRNRSPNGPMSKEFQVGMKLEAVDRKNPSLVCVATIADIVEDRLLVHFDNWDDSYDYWCDVNSPYVQPVGWCQENGRTLIAPQGYPNPENFSWTEYLEATQTNAVPAKVFKMRLPHGFLPNMKLEVVDKRNPRLIRVATIVDVDDQRVKVHFDGWDHKYDYWVEADSPDIHPIGWCDVTGHPLEVPQRTNDLKILPGQAVCPTPGCRGIGHIRGPRYSGHHSAFGCPYSDMNLKKEATLHDRLREQTQANLESDSSHSKSKSLCSLNFNGKHEKVNSQPRLVQQAKCLKIKGKEDIDLDNLFRVLVLHPRGLEYSVEQAQQVLHQSVSMSTVSAHPFRDLPLGREQHCKLLPGVADIRASQVARWTVDEVAEFVQSLLGCEEHAKCFKKEQIDGKAFLLLTQTDIVKVMKIKLGPALKIYNSILMFRHSQELPEEDIASGQEVRG
P0DKX0	Zinc finger protein 728	C2H2 ZF	228-250, 256-278, 284-306, 312-334, 340-362, 368-390, 396-418, 424-446, 452-474, 480-502, 508-530, 536-558, 564-586, 592-614	615-622	1-227	MGSLTFRDVAIQFSLEEWQCLDTAQQNLYRNVMLENYRNLVFLGIAAPKPDLIIFLEQGKEPWNMKRHELVKEPPVICSHFAQDLWPEQGREDSFQKVILRRYEKCGHENLQLKIGCTNVDECKVHKKGYNKLNQSLTTTQSKVFQCGKYANIFHKCSNSKRHKIRHTGKKLLKCKEYVRSFCMLSHLSQHKRIYTRENSYKSEEHGKAFNWSSALTYKRIHTGEKPCKCEECGKAFSKFSILTKHKVIHTGEKHYKCEECGKAFTRSSSLIEHKRSHAGEKPYKCEECGKAFSKASTLTAHKTIHAGEKPYKCEECGKAFNRSSNLMEHKRIHTGEKPCKCEECGKAFGNFSTLTKHKVIHTGEKPYKCEECGKAFSWPSSLTEHKRIHAGDKPYKCEECGKTFKWSSTLTKHKIIHTGEKPYKCEECGKAFTTFSSLTKHKVIHTGEKHYKCEECGKVFSWSSSLTTHKAIHAGEKLYKCEECGKAFKWSSNLMEHKRIHTGEKPYKCEECGKAFSKVANLTKHKVIHTGEKQYKCEECGKAFIWSSRLSEHKRIHTGEKPYKCEECGKAFSWVSVLNKHKKIHAGKKFYKCEECGKDFNQSSHLTTHKRIHTGGKTLQM
Q96LX7	Coiled-coil domain-containing protein 17	C2H2 ZF				MDSHSGEPALLPCGTCDMVFRSSALLATHTQRFCIGHPTQEMTFGAQASVATEPQRAAVVPQEHQGVPQEPQGLPDQQASRSALKRLTEEVQWLRLSLQEMRPWITEVPRVFAGPWTRSEARPQSPMSEAVGSPSERLRALFRTRARRVAEMEAQSRALQLRGEELSRRLQVVACTRGGMSRLFGLEQEIRELQAEAGRTRGALEVLGARIQELQAEPGNPLSSRREAELYSPVQKANPGTLAAEIRALREAYIRDGGRDPGVLGQIWQLQVEASALELQRSQTRRGRAGATSGELPVVEAENRRLEAEILALQMQRGRAPLGPQDLRLLGDASLQPKGRRDPPLLPPPVAPPLPPLPGFSEPQLPGTMTRNLGLDSHFLLPTSDMLGPAPYDPGAGLVIFYDFLRGLEASWIWVQLRTGLARDGRDTGRTTALPPALCLPPPPAPGPMGNCAILASRQPVPRLPPSSSVSLVCELQVWQGLAWARAPQPKAWVSLGLFDQDQRVLSGRWRLPLRALPLDPSLSLGQLNGIPQAGQAELFLRLVNARDAAVQTLAEINPASVHEYQYPPPVSSTSSLEASFLTPAVGFADPPPRTEEPLSGVKDRDEGLGPHHSSDLPPVSF
P35789	Zinc finger protein 93	C2H2 ZF	145-167, 173-195, 201-223, 229-251, 257-279, 285-307, 313-335, 341-363, 369-391, 397-419, 425-447, 453-475, 481-503, 509-531, 537-559, 565-587, 593-615	196-200	1-144	MGPLQFRDVAIEFSLEEWHCLDTAQRNLYRNVMLENYSNLVFLGIVVSKPDLIAHLEQGKKPLTMKRHEMVANPSVICSHFAQDLWPEQNIKDSFQKVILRRYEKRGHGNLQLIKRCESVDECKVHTGGYNGLNQCSTTTQSKVFQCDKYGKVFHKFSNSNRHNIRHTEKKPFKCIECGKAFNQFSTLITHKKIHTGEKPYICEECGKAFKYSSALNTHKRIHTGEKPYKCDKCDKAFIASSTLSKHEIIHTGKKPYKCEECGKAFNQSSTLTKHKKIHTGEKPYKCEECGKAFNQSSTLTKHKKIHTGEKPYVCEECGKAFKYSRILTTHKRIHTGEKPYKCNKCGKAFIASSTLSRHEFIHMGKKHYKCEECGKAFIWSSVLTRHKRVHTGEKPYKCEECGKAFKYSSTLSSHKRSHTGEKPYKCEECGKAFVASSTLSKHEIIHTGKKPYKCEECGKAFNQSSSLTKHKKIHTGEKPYKCEECGKAFNQSSSLTKHKKIHTGEKPYKCEECGKAFNQSSTLIKHKKIHTREKPYKCEECGKAFHLSTHLTTHKILHTGEKPYRCRECGKAFNHSATLSSHKKIHSGEKPYECDKCGKAFISPSSLSRHEIIHTGEKP
Q8NBF1	Zinc finger protein GLIS1	C2H2 ZF	195-220, 229-256, 262-286, 292-316, 322-346	347-620	1-194	MAEARTSLSAHCRGPLATGLHPDLDLPGRSLATPAPSCYLLGSEPSSGLGLQPETHLPEGSLKRCCVLGLPPTSPASSSPCASSDVTSIIRSSQTSLVTCVNGLRSPPLTGDLGGPSKRARPGPASTDSHEGSLQLEACRKASFLKQEPADEFSELFGPHQQGLPPPYPLSQLPPGPSLGGLGLGLAGRVVAGRQACRWVDCCAAYEQQEELVRHIEKSHIDQRKGEDFTCFWAGCVRRYKPFNARYKLLIHMRVHSGEKPNKCMFEGCSKAFSRLENLKIHLRSHTGEKPYLCQHPGCQKAFSNSSDRAKHQRTHLDTKPYACQIPGCSKRYTDPSSLRKHVKAHSAKEQQVRKKLHAGPDTEADVLTECLVLQQLHTSTQLAASDGKGGCGLGQELLPGVYPGSITPHNGLASGLLPPAHDVPSRHHPLDATTSSHHHLSPLPMAESTRDGLGPGLLSPIVSPLKGLGPPPLPPSSQSHSPGGQPFPTLPSKPSYPPFQSPPPPPLPSPQGYQGSFHSIQSCFPYGDCYRMAEPAAGGDGLVGETHGFNPLRPNGYHSLSTPLPATGYEALAEASCPTALPQQPSEDVVSSGPEDCGFFPNGAFDHCLGHIPSIYTDT
Q9P0J7	E3 ubiquitin-protein ligase KCMF1	C2H2 ZF	4-60, 78-101	102-381	1-3	MSRHEGVSCDACLKGNFRGRRYKCLICYDYDLCASCYESGATTTRHTTDHPMQCILTRVDFDLYYGGEAFSVEQPQSFTCPYCGKMGYTETSLQEHVTSEHAETSTEVICPICAALPGGDPNHVTDDFAAHLTLEHRAPRDLDESSGVRHVRRMFHPGRGLGGPRARRSNMHFTSSSTGGLSSSQSSYSPSNREAMDPIAELLSQLSGVRRSAGGQLNSSGPSASQLQQLQMQLQLERQHAQAARQQLETARNATRRTNTSSVTTTITQSTATTNIANTESSQQTLQNSQFLLTRLNDPKMSETERQSMESERADRSLFVQELLLSTLVREESSSSDEDDRGEMADFGAMGCVDIMPLDVALENLNLKESNKGNEPPPPPL
A8MTY0	Zinc finger protein 724	C2H2 ZF	170-192, 198-220, 226-248, 254-276, 282-304, 310-332, 338-360, 366-388, 394-416, 422-444, 450-472, 478-500, 506-528, 534-556, 562-584, 590-612	613-619	1-169	MGPLTFMDVAIEFSVEEWQCLDTAQQNLYRNVMLENYRNLVFLGIAVSKPDLITCLEQGKEPWNMERHEMVAKPPGMCCYFAQDLRPEQSIKASLQRIILRKYEKCGHHNLQLKKGYKSVDEYKVHKGSYNGFNQCLTTTQSKIFQCDKYVKDFHKFSNSNRHKTEKNPFKCKECGKSFCVLSHLTQHKRIHTTVNSYKLEECGKAFNVSSTLSQHKRIHTGQKHYKCEECGIAFNKSSHLNTHKIIHTGEKSYKREECGKAFNISSHLTTHKIIHTGENAYKCKECGKAFNQSSTLTRHKIIHAGEKPYICEHCGRAFNQSSNLTKHKRIHTGDKPYKCEECGKAFNVSSTLTQHKRIHTGEKPYKCEECGKAFNVSSTLTQHKRIHTGEKPYKCEECGKAFNTSSHLTTHKRIHTGEKPYKCEECGKAFNQFSQLTTHKIIHTGEKPYKCKECGKAFKRSSNLTEHRIIHTGEKPYKCEECGKAFNLSSHLTTHKKIHTGEKPYKCKECGKAFNQSSTLARHKIIHAGEKPYKCEECGKAFYQYSNLTQHKIIHTGEKPYKCEECGKAFNWSSTLTKHKVIHTGEKPYKCKECGKAFNQCSNLTTHKKIHAVEKSDK
Q6DD87	Zinc finger protein 787	C2H2 ZF	66-88, 94-116, 122-144, 150-172, 178-200, 280-303, 317-339	201-279	1-65	MELREEAWSPGPLDSEDQQMASHENPVDILIMDDDDVPSWPPTKLSPPQSAPPAGPPPRPRPPAPYICNECGKSFSHWSKLTRHQRTHTGERPNACADCGKTFSQSSHLVQHRRIHTGEKPYACLECGKRFSWSSNLMQHQRIHTGEKPYTCPDCGRSFTQSKSLAKHRRSHSGLKPFVCPRCGRGFSQPKSLARHLRLHPELSGPGVAAKVLAASVRRAKGPEEAVAADGEIAIPVGDGEGIIVVGAPGEGAAAAAAMAGAGAKAAGPRSRRAPAPKPYVCLECGKGFGHGAGLLAHQRAQHGDGLGAAGGEEPAHICVECGEGFVQGAALRRHKKIHAVGAPSVCSSCGQSYYRAGGEEEDDDDEAAGGRCPECRGGEGR
Q96K58	Zinc finger protein 668	C2H2 ZF	22-44, 84-106, 112-134, 140-162, 168-190, 196-218, 224-246, 252-274, 280-302, 308-330, 336-358, 364-386, 392-414, 516-538, 544-566, 572-594	415-515	1-21	MEVEAAEARSPAPGYKRSGRRYKCLSCTKTFPNAPRAARHAATHGPADCSEEVAEVKPKPETEAKAEEASGEKVSGSAAKPRPYACPLCPKAYKTAPELRSHGRSHTGEKPFPCPECGRRFMQPVCLRVHLASHAGELPFRCAHCPKAYGALSKLKIHQRGHTGERPYACADCGKSFADPSVFRKHRRTHAGLRPYSCERCGKAYAELKDLRNHERSHTGERPFLCSECGKSFSRSSSLTCHQRIHAAQKPYRCPACGKGFTQLSSYQSHERTHSGEKPFLCPRCGRMFSDPSSFRRHQRAHEGVKPYHCEKCGKDFRQPADLAMHRRVHTGDRPFKCLQCDKTFVASWDLKRHALVHSGQRPFRCEECGRAFAERASLTKHSRVHSGERPFHCNACGKSFVVSSSLRKHERTHRSSEAAGVPPAQELVVGLALPVGVAGESSAAPAAGAGLGDPPAGLLGLPPESGGVMATQWQVVGMTVEHVECQDAGVREAPGPLEGAGEAGGEEADEKPPQFVCRECKETFSTMTLLRRHERSHPELRPFPCTQCGKSFSDRAGLRKHSRTHSSVRPYTCPHCPKAFLSASDLRKHERTHPVPMGTPTPLEPLVALLGMPEEGPA
A1YPR0	Zinc finger and BTB domain-containing protein 7C	C2H2 ZF	364-386, 392-414, 420-442, 448-478	479-619	1-363	MANDIDELIGIPFPNHSSEVLCSLNEQRHDGLLCDVLLVVQEQEYRTHRSVLAACSKYFKKLFTAGTLASQPYVYEIDFVQPEALAAILEFAYTSTLTITAGNVKHILNAARMLEIQCIVNVCLEIMEPGGDGGEEDDKEDDDDDEDDDDEEDEEEEEEEEEDDDDDTEDFADQENLPDPQDISCHQSPSKTDHLTEKAYSDTPRDFPDSFQAGSPGHLGVIRDFSIESLLRENLYPKANIPDRRPSLSPFAPDFFPHLWPGDFGAFAQLPEQPMDSGPLDLVIKNRKIKEEEKEELPPPPPPPFPNDFFKDMFPDLPGGPLGPIKAENDYGAYLNFLSATHLGGLFPPWPLVEERKLKPKASQQCPICHKVIMGAGKLPRHMRTHTGEKPYMCTICEVRFTRQDKLKIHMRKHTGERPYLCIHCNAKFVHNYDLKNHMRIHTGVRPYQCEFCYKSFTRSDHLHRHIKRQSCRMARPRRGRKPAAWRAASLLFGPGGPAPDKAAFVMPPALGEVGGHLGGAAVCLPGPSPAKHFLAAPKGALSLQELERQFEETQMKLFGRAQLEAERNAGGLLAFALAENVAAARPYFPLPDPWAAGLAGLPGLAGLNHVASMSEANN
Q0D2J5	Zinc finger protein 763	C2H2 ZF	144-166, 172-194, 200-222, 228-250, 256-278, 284-306, 312-334, 340-362	363-394	1-143	MDPVACEDVAVNFTQEEWALLDISQRKLYREVMLETFRNLTSIGKKWKDQNIEYEYQNPRRNFRSLIEGNVNEIKEDSHCGETFTQVPDDRLNFQEKKASPEAKSCDNFVCGEVGIGNSSFNMNIRGDIGHKAYEYQDYAPKPYKCQQPKKAFRYHPSFRTQERNHTGEKPYACKECGKTFISHSGIRRRMVMHSGDGPYKCKFCGKAVHCLRLYLIHERTHTGEKPYECKQCVKSFSYSATHRIHERTHTGEKPYECQQCGKAFHSSSSFQAHKRTHTGGKPYECKQCGKSFSWCHSFQIHERTHTGEKPCECSKCNKAFRSYRSYLRHKRSHTGEKPYQCKECRKAFTYPSSLRRHERTHSAKKPYECKQCGKALSYKFSNTPKNALWRKTL
O15535	Zinc finger and SCAN domain-containing protein 9	C2H2 ZF	254-276, 282-304, 310-332, 338-360, 366-388	389-394	1-253	MNTNSKEVLSLGVQVPEAWEELLTMKVEAKSHLQWQESRLKRSNPLAREIFRRHFRQLCYQETPGPREALTRLQELCYQWLRPHVSTKEQILDLLVLEQFLSILPKELQGWVREHCPESGEEAVILLEDLERELDEPQHEMVAHRHRQEVLCKEMVPLAEQTPLTLQSQPKEPQLTCDSAQKCHSIGETDEVTKTEDRELVLRKDCPKIVEPHGKMFNEQTWEVSQQDPSHGEVGEHKDRIERQWGNLLGEGQHKCDECGKSFTQSSGLIRHQRIHTGERPYECNECGKAFSRSSGLFNHRGIHNIQKRYHCKECGKVFSQSAGLIQHQRIHKGEKPYQCSQCSKSYSRRSFLIEHQRSHTGERPHQCIECGKSFNRHCNLIRHQKIHTVAELV
Q7Z3V5	Zinc finger protein 571	C2H2 ZF	139-161, 164-189, 195-217, 223-245, 251-273, 279-301, 307-329, 335-357, 363-385, 391-413, 419-441, 447-469, 474-496, 502-524, 530-552, 558-580, 586-608	190-194	1-138	MPHLLVTFRDVAIDFSQEEWECLDPAQRDLYRDVMLENYSNLISLDLESSCVTKKLSPEKEIYEMESLQWENMGKRINHHLQYNGLGDNMECKGNLEGQEASQEGLYMCVKITCEEKATESHSTSSTFHRIIPTKEKLYKCKECRQGFSYLSCLIQHEENHNIEKCSEVKKHRNTFSKKPSYIQHQRIQTGEKPYECMECGKAFGRTSDLIQHQKIHTNEKPYQCNACGKAFIRGSQLTEHQRVHTGEKPYECKKCGKAFSYCSQYTLHQRIHSGEKPYECKDCGKAFILGSQLTYHQRIHSGEKPYECKECGKAFILGSHLTYHQRVHTGEKPYICKECGKAFLCASQLNEHQRIHTGEKPYECKECGKTFFRGSQLTYHLRVHSGERPYKCKECGKAFISNSNLIQHQRIHTGEKPYKCKECGKAFICGKQLSEHQRIHTGEKPFECKECGKAFIRVAYLTQHEKIHGEKHYECKECGKTFVRATQLTYHQRIHTGEKPYKCKECDKAFIYGSQLSEHQRIHRGEKPYECKQCGKAFIRGSHLTEHLRTHTGEKPYECKECGRAFSRGSELTLHQRIHTGEKPYTCVQCGKDFRCPSQLTQHTRLHN
Q8NB42	Zinc finger protein 527	C2H2 ZF	274-296, 302-324, 330-352, 358-380, 386-408, 414-436, 442-464, 470-492, 498-520, 526-548, 554-576, 582-604	605-609	1-273	MAVGLCKAMSQGLVTFRDVALDFSQEEWEWLKPSQKDLYRDVMLENYRNLVWLGLSISKPNMISLLEQGKEPWMVERKMSQGHCADWESWCEIEELSPKWFIDEDEISQEMVMERLASHGLECSSFREAWKYKGEFELHQGNAERHFMQVTAVKEISTGKRDNEFSNSGRSIPLKSVFLTQQKVPTIQQVHKFDIYDKLFPQNSVIIEYKRLHAEKESLIGNECEEFNQSTYLSKDIGIPPGEKPYESHDFSKLLSFHSLFTQHQTTHFGKLPHGYDECGDAFSCYSFFTQPQRIHSGEKPYACNDCGKAFSHDFFLSEHQRTHIGEKPYECKECNKAFRQSAHLAQHQRIHTGEKPFACNECGKAFSRYAFLVEHQRIHTGEKPYECKECNKAFRQSAHLNQHQRIHTGEKPYECNQCGKAFSRRIALTLHQRIHTGEKPFKCSECGKTFGYRSHLNQHQRIHTGEKPYECIKCGKFFRTDSQLNRHHRIHTGERPFECSKCGKAFSDALVLIHHKRSHAGEKPYECNKCGKAFSCGSYLNQHQRIHTGEKPYECSECGKAFHQILSLRLHQRIHAGEKPYKCNECGNNFSCVSALRRHQRIHNRETL
Q9NQX0	Putative histone-lysine N-methyltransferase PRDM6	C2H2 ZF	473-495, 501-523, 529-551, 557-579	580-595	1-472	MLKPGDPGGSAFLKVDPAYLQHWQQLFPHGGAGPLKGSGAAGLLSAPQPLQPPPPPPPPERAEPPPDSLRPRPASLSSASSTPASSSTSASSASSCAAAAAAAALAGLSALPVSQLPVFAPLAAAAVAAEPLPPKELCLGATSGPGPVKCGGGGGGGGEGRGAPRFRCSAEELDYYLYGQQRMEIIPLNQHTSDPNNRCDMCADNRNGECPMHGPLHSLRRLVGTSSAAAAAPPPELPEWLRDLPREVCLCTSTVPGLAYGICAAQRIQQGTWIGPFQGVLLPPEKVQAGAVRNTQHLWEIYDQDGTLQHFIDGGEPSKSSWMRYIRCARHCGEQNLTVVQYRSNIFYRACIDIPRGTELLVWYNDSYTSFFGIPLQCIAQDENLNVPSTVMEAMCRQDALQPFNKSSKLAPTTQQRSVVFPQTPCSRNFSLLDKSGPIESGFNQINVKNQRVLASPTSTSQLHSEFSDWHLWKCGQCFKTFTQRILLQMHVCTQNPDRPYQCGHCSQSFSQPSELRNHVVTHSSDRPFKCGYCGRAFAGATTLNNHIRTHTGEKPFKCERCERSFTQATQLSRHQRMPNECKPITESPESIEVD
Q6ZN11	Zinc finger protein 793	C2H2 ZF	227-249, 255-277, 283-305, 311-333, 339-361, 367-389	390-406	1-226	MIEYQIPVSFKDVVVGFTQEEWHRLSPAQRALYRDVMLETYSNLVSVGYEGTKPDVILRLEQEEAPWIGEAACPGCHCWEDIWRVNIQRKRRQDMLLRPGAAISKKTLPKEKSCEYNKFGKISLLSTDLFSSIQSPSNWNPCGKNLNHNLDLIGFKRNCAKKQDECYAYGKLLQRINHGRRPNGEKPRGCSHCEKAFTQNPALMYKPAVSDSLLYKRKRVPPTEKPHVCSECGKAFCYKSEFIRHQRSHTGEKPYGCTDCGKAFSHKSTLIKHQRIHTGVRPFECFFCGKAFTQKSHRTEHQRTHTGERPFVCSECGKSFGEKSYLNVHRKMHTGERPYRCRECGKSFSQKSCLNKHWRTHTGEKPYGCNECGKAFYQKPNLSRHQKIHARKNAYRNENLIIVGNT
Q96LW9	Zinc finger and SCAN domain-containing protein 31	C2H2 ZF	239-261, 267-289, 295-317, 323-345, 351-373, 379-401	402-406	1-238	MASTEEQYDLKIVKVEEDPIWDQETHLRGNNFSGQEASRQLFRQFCYQETPGPREALSRLRELCHQWLRPEIHTKEQILELLVLEQFLTILPEELQAWVREHHPESGEEAVAVVEDLEQELSEPGNQAPDHEHGHSEVLLEDVEHLKVKQEPTDIQLQPMVTQLRYESFCLHQFQEQDGESIPENQELASKQEILKEMEHLGDSKLQRDVSLDSKYRETCKRDSKAEKQQAHSTGERRHRCNECGKSFTKSSVLIEHQRIHTGEKPYECEECGKAFSRRSSLNEHRRSHTGEKPYQCKECGKAFSASNGLTRHRRIHTGEKPYECKVCGKAFLLSSCLVQHQRIHTGEKRYQCRECGKAFIQNAGLFQHLRVHTGEKPYQCSQCSKLFSKRTLLKKHQKIHTGERP
Q9BWM5	Zinc finger protein 416	C2H2 ZF	242-264, 270-292, 298-320, 326-348, 354-376, 382-404, 410-432, 438-460, 466-488, 494-516, 522-544, 550-572	573-594	1-241	MAAAVLRDSTSVPVTAEAKLMGFTQGCVTFEDVAIYFSQEEWGLLDEAQRLLYRDVMLENFALITALVCWHGMEDEETPEQSVSVEGVPQVRTPEASPSTQKIQSCDMCVPFLTDILHLTDLPGQELYLTGACAVFHQDQKHHSAEKPLESDMDKASFVQCCLFHESGMPFTSSEVGKDFLAPLGILQPQAIANYEKPNKISKCEEAFHVGISHYKWSQCRRESSHKHTFFHPRVCTGKRLYESSKCGKACCCECSLVQLQRVHPGERPYECSECGKSFSQTSHLNDHRRIHTGERPYVCGQCGKSFSQRATLIKHHRVHTGERPYECGECGKSFSQSSNLIEHCRIHTGERPYECDECGKAFGSKSTLVRHQRTHTGEKPYECGECGKLFRQSFSLVVHQRIHTTARPYECGQCGKSFSLKCGLIQHQLIHSGARPFECDECGKSFSQRTTLNKHHKVHTAERPYVCGECGKAFMFKSKLVRHQRTHTGERPFECSECGKFFRQSYTLVEHQKIHTGLRPYDCGQCGKSFIQKSSLIQHQVVHTGERPYECGKCGKSFTQHSGLILHRKSHTVERPRDSSKCGKPYSPRSNIV
Q2VY69	Zinc finger protein 284	C2H2 ZF	145-169, 175-197, 203-225, 231-253, 259-281, 287-309, 315-337, 343-365, 371-393, 399-421, 427-449, 455-477, 483-505, 511-533, 539-561	562-593	1-144	MTMFKEAVTFKDVAVVFTEEELGLLDVSQRKLYRDVMLENFRNLLSVGHQLSHRDTFHFQREEKFWIMETATQREGNSGGKIQTELESVPETGPHEEWSCQQIWEQTASELTRPQDSISSSQFSTQGDVPSQVDAGLSIIHIGETPSEHGKCKKFFSDVSILDLHQQLHSGKISHTCNEYRKRFCYSSALCLHQKVHMGEKRYKCDVCSKAFSQNSQLQTHQRIHTGEKPFKCEQCGKSFSRRSGMYVHCKLHTGEKPHICEECGKAFIHNSQLREHQRIHTGEKPFKCYICGKSFHSRSNLNRHSMVHMQEKSFRCDTCSNSFGQRSALNSHCMDHTKEKLYKCEECGRSFTCRQDLCKHQMDHTGDKPYNCNVCGKGFRWSSCLSRHQRVHNGETTFKCDGCGKRFYMNSQGHSHQRAYREEELYKCQKCGKGYISKFNLDLHQRVHTGERPYNCKECGKSFRWASGILRHKRLHTGEKPFKCEECGKRFTENSKLRFHQRIHTGEKPYKCEECGKGFRWASTHLTHQRLHSREKLFQCEDCGKSSEHSSCLQDQQSDHSGEKTSKCEDCGKRYERRLNLDMILSLFLNDI
Q6P2D0	Zinc finger protein 1 homolog	C2H2 ZF	184-206, 212-234, 240-262, 268-290, 296-318, 324-346, 352-374, 380-402	403-407	1-183	MNKSQGSVSFTDVTVDFTQEEWEQLDPSQRILYMDVMLENYSNLLSVEVWKADDQMERDHRNPDEQARQFLILKNQTPIEERGDLFGKALNLNTDFVSLRQVPYKYDLYEKTLKYNSDLLNSNRSYAGKQTDECNEFGKALLYLKQEKTHSGVEYSEYNKSGKALSHKAAIFKHQKIKNLVQPFICTYCDKAFSFKSLLISHKRIHTGEKPYECNVCKKTFSHKANLIKHQRIHTGEKPFECPECGKAFTHQSNLIVHQRAHMEKKPYECSECGKTFAQKFELTTHQRIHTGERPYECNECAKTFFKKSNLIIHQKIHTGEKRYECSECGKSFIQNSQLIIHMRTHTGEKPYECTECGKTFSQRSTLRLHLRIHTGEKPYECSECGKAFSRKSRLSVHQRVHIGEKP
Q15697	Zinc finger protein 174	C2H2 ZF	326-348, 354-376, 382-405	377-381	1-325	MAAKMEITLSSNTEASSKQERHIIAKLEEKRGPPLQKNCPDPELCRQSFRRFCYQEVSGPQEALSQLRQLCRQWLQPELHTKEQILELLVMEQFLTILPPEIQARVRHRCPMSSKEIVTLVEDFHRASKKPKQWVAVCMQGQKVLLEKTGSQLGEQELPDFQPQTPRRDLRESSPAEPSQAGAYDRLSPHHWEKSPLLQEPTPKLAGTEAPRMRSDNKENPQQEGAKGAKPCAVSAGRSKGNGLQNPEPRGANMSEPRLSRRQVSSPNAQKPFAHYQRHCRVEYISSPLKSHPLRELKKSKGGKRSLSNRLQHLGHQPTRSAKKPYKCDDCGKSFTWNSELKRHKRVHTGERPYTCGECGNCFGRQSTLKLHQRIHTGEKPYQCGQCGKSFRQSSNLHQHHRLHHGD
Q9H707	Zinc finger protein 552	C2H2 ZF	91-113, 119-141, 212-234, 244-262, 268-290, 296-318, 324-346, 352-374, 380-402	142-211	1-90	MAAAALRFPVQGTVTFEDVAVKFTQEEWNLLSEAQRCLYRDVTLENLALMSSLGCWCGVEDEAAPSKQSIYIQRETQVRTPMAGVSPKKAHPCEMCGPILGDILHVADHQGTHHKQKLHRCEAWGNKLYDSGNFHQHQNEHIGEKPYRGSVEEALFAKRCKLHVSGESSVFSESGKDFLLRSGLLQQEATHTGKSNSKTECVSLFHGGKSHYSCGGCMKHFSTKDILSQHERLLPTEEPSVWCECGKSSSKYDSFSNHQGVHTREKPYTCGICGKLFNSKSHLLVHQRIHTGEKPYECEVCQKFFRHKYHLIAHQRVHTGERPYECSDCGKSFTHSSTFRVHKRVHTGQKPYECSECGKSFAESSSLTKHRRVHTGEKPYGCSECEKKFRQISSLRHHQRVHKRKGL
Q70YC5	Protein ZNF365	C2H2 ZF	26-51	52-407	1-25	MQQKAFEESRYPWQESFENVAVCLPLRCPRCGDHTRFRSLSSLRAHLEFSHSYEERTLLTKCSLFPSLKDTDLVTSSELLKPGKLQSSGNVVKQKPSYVNLYSISHEHSKDRKPFEVVAERPVSYVQTYTAMDLHADSLDGTRSGPGLPTSDTKASFEAHVREKFNRMVEAVDRTIEKRIDKLTKELAQKTAELLEVRAAFVQLTQKKQEVQRRERALNRQVDVAVEMIAVLRQRLTESEEELLRKEEEVVTFNHFLEAAAEKEVQGKARLQDFIENLLQRVELAEKQLEYYQSQQASGFVRDLSGHVLTDISSNRKPKCLSRGHPHSVCNHPDLKAHFHPKGRNHLKKAKDDRASMQPAKAIHEQAESSRDLCRPPKKGELLGFGRKGNIRPKMAKKKPTAIVNII
Q9H7S9	Zinc finger protein 703	C2H2 ZF	456-484	485-590	1-455	MSDSPAGSNPRTPESSGSGSGGGGKRPAVPAAVSLLPPADPLRQANRLPIRVLKMLSAHTGHLLHPEYLQPLSSTPVSPIELDAKKSPLALLAQTCSQIGKPDPPPSSKLNSVAAAANGLGAEKDPGRSAPGAASAAAALKQLGDSPAEDKSSFKPYSKGSGGGDSRKDSGSSSVSSTSSSSSSSPGDKAGFRVPSAACPPFPPHGAPVSASSSSSSPGGSRGGSPHHSDCKNGGGVGGGELDKKDQEPKPSPEPAAVSRGGGGEPGAHGGAESGASGRKSEPPSALVGAGHVAPVSPYKPGHSVFPLPPSSIGYHGSIVGAYAGYPSQFVPGLDPSKSGLVGGQLSGGLGLPPGKPPSSSPLTGASPPSFLQGLCRDPYCLGGYHGASHLGGSSCSTCSAHDPAGPSLKAGGYPLVYPGHPLQPAALSSSAAQAALPGHPLYTYGFMLQNEPLPHSCNWVAASGPCDKRFATSEELLSHLRTHTALPGAEKLLAAYPGASGLGSAAAAAAAAASCHLHLPPPAAPGSPGSLSLRNPHTLGLSRYHPYGKSHLSTAGGLAVPSLPTAGPYYSPYALYGQRLASASALGYQ
Q96H86	Zinc finger protein 764	C2H2 ZF	175-197, 203-225, 231-253, 259-281, 287-309, 315-337, 343-365	366-408	1-174	MAPPLAPLPPRDPNGAGPEWREPGAVSFADVAVYFCREEWGCLRPAQRALYRDVMRETYGHLSALGIGGNKPALISWVEEEAELWGPAAQDPEVAKCQTQTDPADSRNKKKERQREGTGALEKPDPVAAGSPGLKSPQAPSAGPPYGWEQLSKAPHRGRPSLCAHPPVPRADQRHGCYVCGKSFAWRSTLVEHVYSHTGEKPFHCTDCGKGFGHASSLSKHRAIHRGERPHRCLECGRAFTQRSALTSHLRVHTGEKPYGCADCGRRFSQSSALYQHRRVHSGETPFPCPDCGRAFAYPSDLRRHVRTHTGEKPYPCPDCGRCFRQSSEMAAHRRTHSGEKPYPCPQCGRRFGQKSAVAKHQWVHRPGAGGHRGRVAGRLSVTLTPGHGDLDPPVGFQLYPEIFQECG
Q8NBB4	Zinc finger and SCAN domain-containing protein 1	C2H2 ZF	292-314, 320-342, 380-402	343-379	1-291	MLPRPKAPASPRRPQTPTPSEQDADPGPASPRDTEAQRLRFRQFQYHVASGPHLALGQLWTLCRQWLRPEARSKEQMLELLVLEQFLGALPSKMRTWVQSQGPRSCREAASLVEDLTQMCQQEVLVSLDSVEPQDWSFGEEEDGKSPRSQKEPSQASELILDAVAAAPALPEESEWLETTQLQQSLHTRAEAEAPRAPGLLGSRARLPLKPSIWDEPEDLLAGPSSDLRAEGTVISSPKGPSAQRISPRRRNRNTDQSGRHQPSLKHTKGGTQEAVAGISVVPRGPRGGRPFQCADCGMVFTWVTHFIEHQKTHREEGPFPCPECGKVFLHNSVLTEHGKIHLLEPPRKKAPRSKGPRESVPPRDGAQGPVAPRSPKRPFQCSVCGKAFPWMVHLIDHQKLHTAHGHM
Q96N58	Zinc finger protein 578	C2H2 ZF	231-253, 259-281, 287-309, 315-337, 343-365, 371-393, 399-421, 427-449, 455-477, 483-505, 511-533, 539-561	562-590	1-230	MLHEEAAQKRKGKEPGMALPQGRLTFRDVAIEFSLAEWKFLNPAQRALYREVMLENYRNLEAVDISSKRMMKEVLSTGQGNTEVIHTGMLQRHESYHTGDFCFQEIEKDIHDFEFQSQKDERNGHEASMPKIKELMGSTDRHDQRHAGNKPIKDQLGLSFHLHLPELHIFQPEEKIANQVEKSVNDASSISTSQRISCRPETHTPNNYGNNFFHSSLLTQKQEVHMREKSFQCNETGEAFNCSSFVRKHQIIHLGEKQYKFDICGKVFNEKRYLARHRRCHTSEKPYKCNECGKSFSYKSSLTCHRRCHTGEKPYKCNECGKSFSYKSSLTCHHRCHTGEKPYKCNECGKSFSYKSSLRCHRRLHTGIKPYKCNECGKMFGQNSTLVIHKAIHTGEKPYKCNECGKAFNQQSHLSRHHRLHTGEKPYKCNDCGKAFIHQSSLARHHRLHTGEKSYKCEECDRVFSQKSNLERHKIIHTGEKPYKCNECHKTFSHRSSLPCHRRLHSGEKPYKCNECGKTFNVQSHLSRHHRLHTGEKPYKCKVCDKAFMCHSYLANHTRIHSGEKPYKCNECGKAHNHLIDSSIKPCMSS
Q96NJ3	Zinc finger protein 285	C2H2 ZF	232-254, 260-282, 316-338, 344-366, 372-394, 400-422, 428-450, 456-478, 484-506, 512-534, 540-562	283-315	1-231	MIKFQERVTFKDVAVVFTKEELALLDKAQINLYQDVMLENFRNLMLVRDGIKNNILNLQAKGLSYLSQEVLHCWQIWKQRIRDLTVSQDYIVNLQEECSPHLEDVSLSEEWAGISLQISENENYVVNAIIKNQDITAWQSLTQVLTPESWRKANIMTEPQNSQGRYKGIYMEEKLYRRAQHDDSLSWTSCDHHESQECKGEDPGRHPSCGKNLGMKSTVEKRNAAHVLPQPFPCNNCGVAFADDTDPHVHHSTHLGEKSYKCDQYGKNFSQSQDLIVHCKTHSGKTPYEFHEWPMGCKQSSDLPRYQKVSSGDKPYKCKECGKGFRRSSSLHNHHRVHTGEMPYKCDECGKGFGFRSLLCIHQGVHTGKKPYKCEECGKGFDQSSNLLVHQRVHTGEKPYKCSECGKCFSSSSVLQVHWRFHTGEKPYRCGECGKGFSQCTHLHIHQRVHTGEKPYKCNVCGKDFAYSSVLHTHQRVHTGEKPYKCEVCGKCFSYSSYFHLHQRDHIREKPYKCDECGKGFSRNSDLNVHLRVHTGERPYKCKACGKGFSRNSYLLAHQRVHIDETQYTHCERGKDLLTHQRLHEQRETL
Q13106	Zinc finger protein 154	C2H2 ZF	89-111, 133-155, 161-183, 189-211, 217-239, 245-267, 273-295, 301-323, 329-351, 357-379, 385-407, 413-435	112-132	1-88	MAAATLRTPTQGTVTFEDVAVHFSWEEWGLLDEAQRCLYRDVMLENLALLTSLDVHHQKQHLGEKHFRSNVGRALFVKTCTFHVSGEPSTCREVGKDFLAKLGFLHQQAAHTGEQSNSKSDGGAISHRGKTHYNCGEHTKAFSGKHTLVQQQRTLTTERCYICSECGKSFSKSYSLNDHWRLHTGEKPYECRECGKSFRQSSSLIQHRRVHTAVRPHECDECGKLFSNKSNLIKHRRVHTGERPYECSECGKSFSQRSALLQHRGVHTGERPYECSECGKFFTYHSSLIKHQKVHSGSRPYECSECGKSFSQNSSLIEHHRVHTGERPYKCSECGKSFSQRSALLQHRGVHTGERPYECSECGKFFPYSSSLRKHQRVHTGSRPYECSECGKSFTQNSGLIKHRRVHTGEKPYECTECGKSFSHNSSLIKHQRIHSR
Q05215	Early growth response protein 4	C2H2 ZF	483-507, 513-535, 541-563	564-589	1-482	MAVARGVGSPEPAPPQLYKWGGCGLGEPGSALERRGAAARGRCGRARAPRLPDSFPRGECPKPGARAPRSVRCGEPLPPASPPPARPQAQRARPRAPHSRRRAMLHLSEFSEPDALLVKSTEGCCAEPSAELPRLPARDAPAATGYPGAGDFLSWALNSCGASGDLADSCFLEGPAPTPPPGLSYSGSFFIQAVPEHPHDPEALFNLMSGILGLAPFPGPEAAASRSPLDAPFPAGSDALLPGPPDLYSPDLGAAPFPEAFWEASPCAGAPSQCLYEPQLSPPDVKPGLRAPPASPALDAVSAFKGPYAPWELLSVGAPGNCGSQGDYQAAPEARFPVIGTKIEDLLSISCPAELPAVPANRLYPSGAYDAFPLAPGDLGEGAEGLPGLLTPPSGEGGSSGDGGEFLASTQPQLSPLGLRSAAAADFPKPLVADIPGSSGVAAPPVPPPPPTPFPQAKARRKGRRGGKCSTRCFCPRPHAKAFACPVESCVRSFARSDELNRHLRIHTGHKPFQCRICLRNFSRSDHLTTHVRTHTGEKPFACDVCGRRFARSDEKKRHSKVHLKQKARAEERLKGLGFYSLGLSFASL
Q8N7Q3	Zinc finger protein 676	C2H2 ZF	169-191, 197-219, 225-247, 253-275, 281-303, 309-331, 337-359, 365-387, 393-415, 421-443, 449-471, 477-499, 505-527, 533-555, 561-583	584-588	1-168	MLENYRNLVFLGIAAFKPDLIIFLEQGKEPWNMKRHEMVEEPPVICSHFSQEFWPEQGIEDSFQKMILRRYDKCGHENLHLKISCTNVDECNVHKEGYNKLNQSLTTTQSKVFQCGKYANVFHKCSNSNRHKIRHTGEKGLKCKEYVRSFCMLSHLSQHERIYTRENSYKCEENGKAFNWSSTLTYYKSIHTGEKPYKCEECGKAFSKFSILTKHKVIHTGEKPYKCEECGKAFNRSSILTKHKIIHTGEKPYKCEECGKGFSSVSTLNTHKAIHAEEKPYKCEECGKASNSSSKLMEHKRIHTGEKPYKCEECGKAFSWSSSLTEHKRIHAGEKPYKCEECGKAFNRSSILTKHKIIHTGEKPYKCEGCGKAFSKVSTLNTHKAIHAEEKPYKCEECGKASNSSSKLMEHKRIHTGEKPYKCEECGKAFSWSSSLTEHKRIHAGEKPYKCEECGKAFTWSSSFTKHKRIHAAEKPYKCEECGKGFSTFSILTKHKIIHTGEKRYKCEECGKAFSWSSILTEHKIIHTGEKPYKCEECGKAFSRSSSLTRHKRIHTGEKPYKCEECGKAFKSSSTVSYHKKIHTGENP
Q96NL3	Zinc finger protein 599	C2H2 ZF	199-221, 227-249, 255-277, 283-305, 311-333, 339-361, 367-389, 395-417, 423-445, 451-473, 479-501, 507-529, 535-557, 563-585	250-254	1-198	MAAPALALVSFEDVVVTFTGEEWGHLDLAQRTLYQEVMLETCRLLVSLGHPVPKPELIYLLEHGQELWTVKRGLSQSTCAGEKAKPKITEPTASQLAFSEESSFQELLAQRSSRDSRLGQARDEEKLIKIQEGNLRPGTNPHKEICPEKLSYKHDDLEPDDSLGLRVLQERVTPQDALHECDSQGPGKDPMTDARNNPYTCTECGKGFSKKWALVRHQQIHAGVKPYECNECGKACRYMADVIRHMRLHTGEKPYKCIECGKAFKRRFHLTEHQRIHTGDKPYECKECGKAFTHRSSFIQHNMTHTREKPFLCKECGKAFYYSSSFAQHMRIHTGKKLYECGECGKAFTHRSTFIQHNVTHTGEKPFLCKECGKTFCLNSSFTQHMRIHTGEKPYECGECGKAFTHRSTFIRHKRTHTGEKPFECKECGKAFCDSSSLIQHMRIHTGEKPYECSECGKAFTHHSVFIRHNRTHSGQKPLECKECAKAFYYSSSFTRHMRIHTGEKPYVCRECGKAFTQPANFVRHNRIHTGEKPFECKECEKAFCDNFALTQHMRTHTGEKPFECNECGKTFSHSSSFTHHRKIHTRV
Q8IYX0	Zinc finger protein 679	C2H2 ZF	156-178, 184-206, 212-234, 240-262, 268-290, 296-318, 324-346, 352-374, 380-402	403-411	1-155	MAKRPGSPGSREMGLLTFRDVVIEFSLEEWQCLDHAQQNLYRDVMLENYRNLVSLGIAVSKPDLITCLEQNKEPWNIKRNEMVTKHPVMCSHFTQDLPPELGIKDSLQKVIPRRYGKSGHDNLQVKTCKSMGECEVQKGGCNEVNQCLSTTQNKIFQTHKCVKVFGKFSNSNRHKTRHTGKKHFKCKKYGKSFCMVSQLHQHQIIHTRENSYQCEECGKPFNCSSTLSKHKRIHTGEKPYRCEECGKAFTWSSTLTKHRRIHTGEKPYTCEECGQAFSRSSTLANHKRIHTGEKPYTCEECGKAFSLSSSLTYHKRIHTGEKPYTCEECGKAFNCSSTLKKHKIIHTGEKPYKCKECGKAFAFSSTLNTHKRIHTGEEPYKCEECDKAFKWSSSLANHKSMHTGEKPYKCE
Q96IT1	Zinc finger protein 496	C2H2 ZF	406-428, 435-457, 463-485, 522-545, 553-575	486-521	1-405	MPTALCPRVLAPKESEEPRKMRSPPGENPSPQGELPSPESSRRLFRRFRYQEAAGPREALQRLWDLCGGWLRPERHTKEQILELLVLEQFLAILPREIQSWVRAQEPESGEQAVAAVEALEREPGRPWQWLKHCEDPVVIDDGDSPLDQEQEQLPVEPHSDLAKNQDAQPITLAQCLGLPSRPPSQLSGDPVLQDAFLLQEENVRDTQQVTTLQLPPSRVSPFKDMILCFSEEDWSLLDPAQTGFYGEFIIGEDYGVSMPPNDLAAQPDLSQGEENEPRVPELQDLQGKEVPQVSYLDSPSLQPFQVEERRKREELQVPEFQACPQTVVPQNTYPAGGNPRSLENSLDEEVTIEIVLSSSGDEDSQHGPYCTEELGSPTEKQRSLPASHRSSTEAGGEVQTSKKSYVCPNCGKIFRWRVNFIRHLRSRREQEKPHECSVCGELFSDSEDLDGHLESHEAQKPYRCGACGKSFRLNSHLLSHRRIHLQPDRLQPVEKREQAASEDADKGPKEPLENGKAKLSFQCCECGKAFQRHDHLARHRSHFHLKDKARPFQCRYCVKSFTQNYDLLRHERLHMKRRSKQALNSY
Q03936	Zinc finger protein 92	C2H2 ZF	145-167, 173-195, 201-223, 229-251, 257-279, 285-307, 313-335, 341-363, 369-391, 397-419, 425-447, 453-475, 481-503, 509-531, 537-559, 563-586	224-228	1-144	MGPLTFRDVKIEFSLEEWQCLDTAQRNLYRDVMLENYRNLVFLGIAVSKPDLITWLEQGKEPWNLKRHEMVDKTPVMCSHFAQDVWPEHSIKDSFQKVILRTYGKYGHENLQLRKDHKSVDACKVYKGGYNGLNQCLTTTDSKIFQCDKYVKVFHKFPNVNRNKIRHTGKKPFKCKNRGKSFCMLSQLTQHKKIHTREYSYKCEECGKAFNWSSTLTKHKIIHTGEKPYKCEECGKAFNRSSNLTKHKIIHTGEKPYKCEECGKAFNRSSTLTKHKRIHTEEKPYKCEECGKAFNQFSILNKHKRIHMEDKPYKCEECGKAFRVFSILKKHKIIHTGEKPYKCEECGKAFNQFSNLTKHKIIHTGEKPYKCDECGKAFNQSSTLTKHKRIHTGEKPYKCEECGKAFKQSSTLTEHKIIHTGEKPYKCEKCGKAFSWSSAFTKHKRNHMEDKPYKCEECGKAFSVFSTLTKHKIIHTREKPYKCEECGKAFNQSSIFTKHKIIHTEGKSYKCEKCGNAFNQSSNLTARKIIYTGEKPYKYEECDKAFNKFSTLITHQIIYTGEKPCKHECGRAFNKSSNYTKEKLQT
A8K8V0	Zinc finger protein 785	C2H2 ZF	172-194, 200-222, 228-250, 256-278, 284-306, 312-334, 340-362	363-405	1-171	MGPPLAPRPAHVPGEAGPRRTRESRPGAVSFADVAVYFSPEEWECLRPAQRALYRDVMRETFGHLGALGFSVPKPAFISWVEGEVEAWSPEAQDPDGESSAAFSRGQGQEAGSRDGNEEKERLKKCPKQKEVAHEVAVKEWWPSVACPEFCNPRQSPMNPWLKDTLTRRLPHSCPDCGRNFSYPSLLASHQRVHSGERPFSCGQCQARFSQRRYLLQHQFIHTGEKPYPCPDCGRRFRQRGSLAIHRRAHTGEKPYACSDCKSRFTYPYLLAIHQRKHTGEKPYSCPDCSLRFAYTSLLAIHRRIHTGEKPYPCPDCGRRFTYSSLLLSHRRIHSDSRPFPCVECGKGFKRKTALEAHRWIHRSCSERRAWQQAVVGRSEPIPVLGGKDPPVHFRHFPDIFQECG
Q3ZCT1	Zinc finger protein 260	C2H2 ZF	27-49, 55-77, 83-105, 136-158, 164-186, 192-214, 220-242, 248-270, 276-298, 304-326, 332-354, 360-382, 388-412	106-135	1-26	MIGMLESLQHESDLLQHDQIHTGEKPYECNECRKTFSLKQNLVEHKKMHTGEKSHECTECGKVCSRVSSLTLHLRSHTGKKAYKCNKCGKAFSQKENFLSHQKHHTGEKPYECEKVSIQMPTIIRHQKNHTGTKPYACKECGKAFNGKAYLTEHEKIHTGEKPFECNQCGRAFSQKQYLIKHQNIHTGKKPFKCSECGKAFSQKENLIIHQRIHTGEKPYECKGCGKAFIQKSSLIRHQRSHTGEKPYTCKECGKAFSGKSNLTEHEKIHIGEKPYKCNECGTIFRQKQYLIKHHNIHTGEKPYECNKCGKAFSRITSLIVHVRIHTGDKPYECKVCGKAFCQSSSLTVHMRSHTGEKPYGCNECGKAFSQFSTLALHMRIHTGEKPYQCSECGKAFSQKSHHIRHQRIHTH
Q96PQ6	Zinc finger protein 317	C2H2 ZF	222-244, 250-272, 278-300, 306-328, 334-356, 362-384, 390-412, 418-440, 446-468, 474-496, 502-524, 530-552, 558-580	581-595	1-221	MAALSPTFATSTQDSTCLQDSEFPVSSKDHSCPQNLDLFVCSGLEPHTPSVGSQESVTFQDVAVDFTEKEWPLLDSSQRKLYKDVMLENYSNLTSLGYQVGKPSLISHLEQEEEPRTEERGAHQGACADWETPSKTKWSLLMEDIFGKETPSGVTMERAGLGEKSTEYAHLFEVFGMDPHLTQPMGRHAGKRPYHRRDYGVAFKGRPHLTQHMSMYDGRKMHECHQCQKAFTTSASLTRHRRIHTGEKPYECSDCGKAFNDPSALRSHARTHLKEKPFDCSQCGNAFRTLSALKIHMRVHTGERPYKCDQCGKAYGRSCHLIAHKRTHTGERPYECHDCGKAFQHPSHLKEHVRNHTGEKPYACTQCGKAFRWKSNFNLHKKNHMVEKTYECKECGKSFGDLVSRRKHMRIHIVKKPVECRQCGKTFRNQSILKTHMNSHTGEKPYGCDLCGKAFSASSNLTAHRKIHTQERRYECAACGKVFGDYLSRRRHMSVHLVKKRVECRQCGKAFRNQSTLKTHMRSHTGEKPYECDHCGKAFSIGSNLNVHRRIHTGEKPYECLVCGKAFSDHSSLRSHVKTHRGEKLFVSSVWKRLQ
Q7Z7K2	Zinc finger protein 467	C2H2 ZF	160-182, 188-210, 216-238, 244-266, 272-294, 300-322, 355-377, 431-453, 459-481, 487-509, 515-537, 543-565	378-430	1-159	MRETLEALSSLGFSVGQPEMAPQSEPREGSHNAQEQMSSSREERALGVCSGHEAPTPEEGAHTEQAEAPCRGQACSAQKAQPVGTCPGEEWMIRKVKVEDEDQEAEEEVEWPQHLSLLPSPFPAPDLGHLAAAYKLEPGAPGALSGLALSGWGPMPEKPYGCGECERRFRDQLTLRLHQRLHRGEGPCACPDCGRSFTQRAHMLLHQRSHRGERPFPCSECDKRFSKKAHLTRHLRTHTGERPYPCAECGKRFSQKIHLGSHQKTHTGERPFPCTECEKRFRKKTHLIRHQRIHTGERPYQCAQCARSFTHKQHLVRHQRVHQTAGPARPSPDSSASPHSTAPSPTPSFPGPKPFACSDCGLSFGWKKNLATHQCLHRSEGRPFGCDECALGATVDAPAAKPLASAPGGPGCGPGSDPVVPQRAPSGERSFFCPDCGRGFSHGQHLARHPRVHTGERPFACTQCDRRFGSRPNLVAHSRAHSGARPFACAQCGRRFSRKSHLGRHQAVHTGSRPHACAVCARSFSSKTNLVRHQAIHTGSRPFSCPQCGKSFSRKTHLVRHQLIHGEAAHAAPDAALAAPAWSAPPEVAPPPLFF
Q9H6B1	Zinc finger protein 385D	C2H2 ZF	80-110, 204-234, 267-297	298-395	1-79	MRNIMYFGGTCQSPALPALVRPPAPPLQPSLDIKPFLPFPLDTAAAVNLFPNFNAMDPIQKAVINHTFGVPLPHRRKQIISCNICQLRFNSDSQAAAHYKGTKHAKKLKALEAMKNKQKSVTAKDSAKTTFTSITTNTINTSSDKTDGTAGTPAISTTTTVEIRKSSVMTTEITSKVEKSPTTATGNSSCPSTETEEEKAKRLLYCSLCKVAVNSASQLEAHNSGTKHKTMLEARNGSGTIKAFPRAGVKGKGPVNKGNTGLQNKTFHCEICDVHVNSETQLKQHISSRRHKDRAAGKPPKPKYSPYNKLQKTAHPLGVKLVFSKEPSKPLAPRILPNPLAAAAAAAAVAVSSPFSLRTAPAATLFQTSALPPALLRPAPGPIRTAHTPVLFAPY
P98182	Zinc finger protein 200	C2H2 ZF	252-274, 280-302, 308-330, 336-358, 364-386	387-395	1-251	MMAAKVVPMPPKPKQSFILRVPPDSKLGQDLLRDATNGPKTIHQLVLEHFLTFLPKPSLVQPSQKVKETLVIMKDVSSSLQNRVHPRPLVKLLPKGVQKEQETVSLYLKANPEELVVFEDLNVFHCQEECVSLDPTQQLTSEKEDDSSVGEMMLLAVNGSNPEGEDPEREPVENEDYREKSSDDDEMDSSLVSQQPPDNQEKERLNTSIPQKRKMRNLLVTIENDTPLEELSKYVDISIIALTRNRRTRRWYTCPLCGKQFNESSYLISHQRTHTGEKPYDCNHCGKSFNHKTNLNKHERIHTGEKPYSCSQCGKNFRQNSHRSRHEGIHIREKIFKCPECGKTFPKNEEFVLHLQSHEAERPYGCKKCGRRFGRLSNCTRHEKTHSACKTRKQK
Q9Y2D9	Zinc finger protein 652	C2H2 ZF	245-268, 272-294, 299-322, 329-351, 357-379, 385-407, 413-435, 441-463, 469-492	493-606	1-244	MSHTASSCQELVENCAVHVAGMAQEDSRRGQVPSSFYHGANQELDLSTKVYKRESGSPYSVLVDTKMSKPHLHETEEQPYFRETRAVSDVHAVKEDRENSDDTEEEEEEVSYKREQIIVEVNLNNQTLNVSKGEKGVSSQSKETPVLKTSSEEEEEESEEEATDDSNDYGENEKQKKKEKIVEKVSVTQRRTRRAASVAAATTSPTPRTTRGRRKSVEPPKRKKRATKEPKAPVQKAKCEEKETLTCEKCPRVFNTRWYLEKHMNVTHRRMQICDKCGKKFVLESELSLHQQTDCEKNIQCVSCNKSFKKLWSLHEHIKIVHGYAEKKFSCEICEKKFYTMAHVRKHMVAHTKDMPFTCETCGKSFKRSMSLKVHSLQHSGEKPFRCENCDERFQYKYQLRSHMSIHIGHKQFMCQWCGKDFNMKQYFDEHMKTHTGEKPFICEICGKSFTSRPNMKRHRRTHTGEKPYPCDVCGQRFRFSNMLKAHKEKCFRVTSPVNVPPAVQIPLTTSPATPVPSVVNTATTPTPPINMNPVSTLPPRPIPHPFSHLHIHPHPHHPHHLPIPPVPHLPPPPALFKSEPLNHRGQSEDNFLRHLAEKNSSAQHH
Q9UL59	Zinc finger protein 214	C2H2 ZF	275-297, 303-325, 330-352, 358-380, 386-408, 414-436, 442-464, 470-492, 498-520, 526-548, 554-576	577-606	1-274	MAVTFEDVTIIFTWEEWKFLDSSQKRLYREVMWENYTNVMSVENWNESYKSQEEKFRYLEYENFSYWQGWWNAGAQMYENQNYGETVQGTDSKDLTQQDRSQCQEWLILSTQVPGYGNYELTFESKSLRNLKYKNFMPWQSLETKTTQDYGREIYMSGSHGFQGGRYRLGISRKNLSMEKEQKLIVQHSYIPVEEALPQYVGVICQEDLLRDSMEEKYCGCNKCKGIYYWNSRCVFHKRNQPGENLCQCSICKACFSQRSDLYRHPRNHIGKKLYGCDEVDGNFHQSSGVHFHQRVHIGEVPYSCNACGKSFSQISSLHNHQRVHTEEKFYKIECDKDLSRNSLLHIHQRLHIGEKPFKCNQCGKSFNRSSVLHVHQRVHTGEKPYKCDECGKGFSQSSNLRIHQLVHTGEKSYKCEDCGKGFTQRSNLQIHQRVHTGEKPYKCDDCGKDFSHSSDLRIHQRVHTGEKPYTCPECGKGFSKSSKLHTHQRVHTGEKPYKCEECGKGFSQRSHLLIHQRVHTGEKPYKCHDCGKGFSHSSNLHIHQRVHTGEKPYQCAKCGKGFSHSSALRIHQRVHAGEKPYKCREYYKGFDHNSHLHNNHRRGNL
O60765	Zinc finger protein 354A	C2H2 ZF	214-236, 242-264, 270-292, 298-320, 354-376, 382-404, 410-432, 438-460, 464-488, 494-516, 522-544, 550-572, 578-600	321-353	1-213	MAAGQREARPQVSLTFEDVAVLFTRDEWRKLAPSQRNLYRDVMLENYRNLVSLGLPFTKPKVISLLQQGEDPWEVEKDGSGVSSLGSKSSHKTTKSTQTQDSSFQGLILKRSNRNVPWDLKLEKPYIYEGRLEKKQDKKGSFQIVSATHKKIPTIERSHKNTELSQNFSPKSVLIRQQILPREKTPPKCEIQGNSLKQNSQLLNQPKITADKRYKCSLCEKTFINTSSLRKHEKNHSGEKLFKCKECSKAFSQSSALIQHQITHTGEKPYICKECGKAFTLSTSLYKHLRTHTVEKSYRCKECGKSFSRRSGLFIHQKIHAEENPCKYNPGRKASSCSTSLSGCQRIHSRKKSYLCNECGNTFKSSSSLRYHQRIHTGEKPFKCSECGRAFSQSASLIQHERIHTGEKPYRCNECGKGFTSISRLNRHRIIHTGEKFYNCNECGKALSSHSTLIIHERIHTGEKPCKCKVCGKAFRQSSALIQHQRMHTGERPYKCNECGKTFRCNSSLSNHQRIHTGEKPYRCEECGISFGQSSALIQHRRIHTGEKPFKCNTCGKTFRQSSSRIAHQRIHTGEKPYECNTCGKLFNHRSSLTNHYKIHIEEDP
Q6BEB4	Transcription factor Sp5	C2H2 ZF	296-320, 326-350, 356-378	379-398	1-295	MAAVAVLRNDSLQAFLQDRTPSASPDLGKHSPLALLAATCSRIGQPGAAAPPDFLQVPYDPALGSPSRLFHPWTADMPAHSPGALPPPHPSLGLTPQKTHLQPSFGAAHELPLTPPADPSYPYEFSPVKMLPSSMAALPASCAPAYVPYAAQAALPPGYSNLLPPPPPPPPPPTCRQLSPNPAPDDLPWWSIPQAGAGPGASGVPGSGLSGACAGAPHAPRFPASAAAAAAAAAALQRGLVLGPSDFAQYQSQIAALLQTKAPLAATARRCRRCRCPNCQAAGGAPEAEPGKKKQHVCHVPGCGKVYGKTSHLKAHLRWHTGERPFVCNWLFCGKSFTRSDELQRHLRTHTGEKRFACPECGKRFMRSDHLAKHVKTHQNKKLKVAEAGVKREDARDL
Q96RE9	Zinc finger protein 300	C2H2 ZF	269-291, 297-319, 325-347, 353-375, 381-403, 409-431, 437-459, 465-487, 493-515, 521-543, 549-571, 577-599	600-604	1-268	MMKSQGLVSFKDVAVDFTQEEWQQLDPSQRTLYRDVMLENYSHLVSMGYPVSKPDVISKLEQGEEPWIIKGDISNWIYPDEYQADGRQDRKSNLHNSQSCILGTVSFHHKILKGVTRDGSLCSILKVCQGDGQLQRFLENQDKLFRQVTFVNSKTVTEASGHKYNPLGKIFQECIETDISIQRFHKYDAFKKNLKPNIDLPSCYKSNSRKKPDQSFGGGKSSSQSEPNSNLEKIHNGVIPFDDNQCGNVFRNTQSLIQYQNVETKEKSCVCVTCGKAFAKKSQLIVHQRIHTGKKPYDCGACGKAFSEKFHLVVHQRTHTGEKPYDCSECGKAFSQKSSLIIHQRVHTGEKPYECSECGKAFSQKSPLIIHQRIHTGEKPYECRECGKAFSQKSQLIIHHRAHTGEKPYECTECGKAFCEKSHLIIHKRIHTGEKPYKCAQCEEAFSRKTELITHQLVHTGEKPYECTECGKTFSRKSQLIIHQRTHTGEKPYKCSECGKAFCQKSHLIGHQRIHTGEKPYICTECGKAFSQKSHLPGHQRIHTGEKPYICAECGKAFSQKSDLVLHQRIHTGERPYQCAICGKAFIQKSQLTVHQRIHTVVKS
Q09FC8	Zinc finger protein 415	C2H2 ZF	264-286, 292-314, 320-342, 348-370, 376-398, 404-426, 432-454, 460-482, 488-510, 516-538, 544-566, 572-594	595-603	1-263	MPELYTEDFIQGCDVGELQEPGLPGVLSYVGAQERALDHRKPSTSSKKTKRVEIDQRCENRLECNGAISAHCNLRLPDSNDSPASASRVAGITDLSRNCVIKELAPQQEGNPGEVFHTVTLEQHEKHDIEEFCFREIKKKIHDFDCQWRDDERNCNKVTTAPKENLTCRRDQRDRRGIGNKSIKHQLGLSFLPHPHELQQFQAEGKIYECNHVEKSVNHGSSVSPPQIISSTIKTHVSNKYGTDFICSSLLTQEQKSCIREKPYRYIECDKALNHGSHMTVRQVSHSGEKGYKCDLCGKVFSQKSNLARHWRVHTGEKPYKCNECDRSFSRNSCLALHRRVHTGEKPYKCYECDKVFSRNSCLALHQKTHIGEKPYTCKECGKAFSVRSTLTNHQVIHSGKKPYKCNECGKVFSQTSSLATHQRIHTGEKPYKCNECGKVFSQTSSLARHWRIHTGEKPYKCNECGKVFSYNSHLASHRRVHTGEKPYKCNECGKAFSVHSNLTTHQVIHTGEKPYKCNQCGKGFSVHSSLTTHQVIHTGEKPYKCNECGKSFSVRPNLTRHQIIHTGKKPYKCSDCGKSFSVRPNLFRHQIIHTKEKPYKRN
Q14929	Zinc finger protein 169	C2H2 ZF	234-256, 262-284, 290-312, 318-340, 346-368, 374-396, 402-424, 430-452, 458-480, 486-508, 514-536, 542-564, 570-592	593-603	1-233	MSPGLLTTRKEALMAFRDVAVAFTQKEWKLLSSAQRTLYREVMLENYSHLVSLGIAFSKPKLIEQLEQGDEPWREENEHLLDLCPEPRTEFQPSFPHLVAFSSSQLLRQYALSGHPTQIFPSSSAGGDFQLEAPRCSSEKGESGETEGPDSSLRKRPSRISRTFFSPHQGDPVEWVEGNREGGTDLRLAQRMSLGGSDTMLKGADTSESGAVIRGNYRLGLSKKSSLFSHQKHHVCPECGRGFCQRSDLIKHQRTHTGEKPYLCPECGRRFSQKASLSIHQRKHSGEKPYVCRECGRHFRYTSSLTNHKRIHSGERPFVCQECGRGFRQKIALLLHQRTHLEEKPFVCPECGRGFCQKASLLQHQSSHTGERPFLCLECGRSFRQQSLLLSHQVTHSGEKPYVCAECGHSFRQKVTLIRHQRTHTGEKPYLCPQCGRGFSQKVTLIGHQRTHTGEKPYLCPDCGRGFGQKVTLIRHQRTHTGEKPYLCPKCGRAFGFKSLLTRHQRTHSEEELYVDRVCGQGLGQKSHLISDQRTHSGEKPCICDECGRGFGFKSALIRHQRTHSGEKPYVCRECGRGFSQKSHLHRHRRTKSGHQLLPQEVF
Q03938	Zinc finger protein 90	C2H2 ZF	173-195, 201-223, 229-251, 257-279, 285-307, 313-335, 341-363, 369-391, 397-419, 425-447, 453-475, 481-503, 509-531, 537-559, 565-587	588-601	1-172	MGPLEFRDVAIEFSLEEWHCLDTAQQNLYRDVMLENYRHLVFLGIVVTKPDLITCLEQGKKPFTVKRHEMIAKSPVMCFHFAQDLCPEQSLKDSFQKVIVTRYEKREYGNLELKKGCESVDEGKVHKRGYNGLNQCLTATQSKVFQCDTYVKVSHIFSNSNRHKIRDTGKKPFKCIECGKAFNQSSTLATHKKIHTGEITCKCEECGKAFNRSSHLTSHKRIHTGEKRYKCEDCGKELKYSSTLTAHKRIHTGEKRYKCEDCGKELKYSSTLTAHKRIHTGEKPYKCDKCGRAFISSSILYVHKISHTEEKPYKCEECGKAFKLSSILSTHKRIHTGEKPYKCEECGKAFRRSLVLRTHKRIHTGEKPYKCDKCGKAFISSSLLYKHKISHSEKKPYKCEECGKAFKRSSTLTIHKISHTEEKPYKCQECDKVFKRSSALSTHKIIHSGEKPYKCEECGKAFKRSSNLTTHKISHTEEKLYKCQECDKAFKYSSALSTHKIIHSGENPYKCEECGKAFKRSSVLSKHKIIHTGAKPYKCEECGKAFKRSSQLTSHKISHTGEKPYKCEECGKAFNLSSDLNTHKRIHIGQKAYIVKNMANL
Q96K75	Zinc finger protein 514	C2H2 ZF	204-226, 232-254, 260-282, 288-310, 316-338, 344-366, 372-394	395-400	1-203	MTFEDVAVEFSQWEWGQLNPAQKDLYREVMLENFRNLAILGLLVSKPYVICQLEEGGEPFMVEREISTGAHSDWKRRSKSKESMPSWGISKEELFQVVSVEKHIQDVLQFSKLKAACGCDGQLEMQQIKQERHLKQMSTIHKSATTLSRDYKWNGFGRSLGLRSVLVNQHSILMGEGSYKCDTEFRQTLGGNNSQRTHPEKKSCKCNECGKSFHFQSELRRHQRCHTGEKPYECSDCGRAFGHISSLIKHQRTHTGEKPYECSECGRAFSQSSSLVLHYRFHTGEKPYKCNECGRAFGHTSSLIKHQRTHTGEKPYECRECGRTFSQSSSLIVHYRFHTGEKPYKCNKCGRAFSQSSSLTQHYRFHTGEKPYKCNECGRAFAHTASLIKHQRSHAGKKTL
Q08ER8	Zinc finger protein 543	C2H2 ZF	199-221, 227-249, 255-277, 283-305, 311-333, 339-361, 367-389, 395-417, 423-445, 451-473, 479-501, 507-529, 535-557	558-600	1-198	MAASAQVSVTFEDVAVTFTQEEWGQLDAAQRTLYQEVMLETCGLLMSLGCPLFKPELIYQLDHRQELWMATKDLSQSSYPGDNTKPKTTEPTFSHLALPEEVLLQEQLTQGASKNSQLGQSKDQDGPSEMQEVHLKIGIGPQRGKLLEKMSSERDGLGSDDGVCTKITQKQVSTEGDLYECDSHGPVTDALIREEKNSYKCEECGKVFKKNALLVQHERIHTQVKPYECTECGKTFSKSTHLLQHLIIHTGEKPYKCMECGKAFNRRSHLTRHQRIHSGEKPYKCSECGKAFTHRSTFVLHHRSHTGEKPFVCKECGKAFRDRPGFIRHYIIHTGEKPYECIECGKAFNRRSYLTWHQQIHTGVKPFECNECGKAFCESADLIQHYIIHTGEKPYKCMECGKAFNRRSHLKQHQRIHTGEKPYECSECGKAFTHCSTFVLHKRTHTGEKPYECKECGKAFSDRADLIRHFSIHTGEKPYECVECGKAFNRSSHLTRHQQIHTGEKPYECIQCGKAFCRSANLIRHSIIHTGEKPYECSECGKAFNRGSSLTHHQRIHTGRNPTIVTDVGRPFMTAQTSVNIQELLLGKEFLNITTEENLW
Q6P9A1	Zinc finger protein 530	C2H2 ZF	239-261, 267-289, 295-317, 323-345, 351-373, 379-401, 407-429, 435-457, 463-485, 491-513, 519-541, 547-569, 575-597	290-294	1-238	MAAALRAPTQQVFVAFEDVAIYFSQEEWELLDEMQRLLYRDVMLENFAVMASLGCWCGAVDEGTPSAESVSVEELSQGRTPKADTSTDKSHPCEICTPVLRDILQMIELHASPCGQKLYLGGASRDFWMSSNLHQLQKLDNGEKLFKVDGDQASFMMNCRFHVSGKPFTFGEVGRDFSATSGLLQHQVTPTIERPHSRIRHLRVPTGRKPLKYTESRKSFREKSVFIQHQRADSGERPYKCSECGKSFSQSSGFLRHRKAHGRTRTHECSECGKSFSRKTHLTQHQRVHTGERPYDCSECGKSFRQVSVLIQHQRVHTGERPYECSECGKSFSHSTNLYRHRSAHTSTRPYECSECGKSFSHSTNLFRHWRVHTGVRPYECSECGKAFSCNIYLIHHQRFHTGERPYVCSECGKSFGQKSVLIQHQRVHTGERPYECSECGKVFSQSSGLFRHRRAHTKTKPYECSECEKSFSCKTDLIRHQTVHTGERPYECSVCGKSFIRKTHLIRHQTVHTNERPYECDECGKSYSQSSALLQHRRVHTGERPYECRECGKSFTRKNHLIQHKTVHTGERPYECSECGKSFSQSSGLLRHRRVHVQ
Q9Y4X4	Krueppel-like factor 12	C2H2 ZF	317-341, 347-371, 377-399	372-376	1-316	MNIHMKRKTIKNINTFENRMLMLDGMPAVRVKTELLESEQGSPNVHNYPDMEAVPLLLNNVKGEPPEDSLSVDHFQTQTEPVDLSINKARTSPTAVSSSPVSMTASASSPSSTSTSSSSSSRLASSPTVITSVSSASSSSTVLTPGPLVASASGVGGQQFLHIIHPVPPSSPMNLQSNKLSHVHRIPVVVQSVPVVYTAVRSPGNVNNTIVVPLLEDGRGHGKAQMDPRGLSPRQSKSDSDDDDLPNVTLDSVNETGSTALSIARAVQEVHPSPVSRVRGNRMNNQKFPCSISPFSIESTRRQRRSESPDSRKRRIHRCDFEGCNKVYTKSSHLKAHRRTHTGEKPYKCTWEGCTWKFARSDELTRHYRKHTGVKPFKCADCDRSFSRSDHLALHRRRHMLV
E7ETH6	Zinc finger protein 587B	C2H2 ZF	92-114, 120-142, 242-264, 270-292, 298-320, 326-348, 354-383	143-241	1-91	MAVVATLRLSAQGTVTFEDVAVKFTQEEWNLLSEAQRCLYRDVTLENLALMSSLGCWCGVEDEAAPSKQSIYIQRETQVRTPVTGVSPKKAHPCEMCGPILGDILHVADHQGTHHKQKLHRCEAWGNKLYDSGNFHQHQNEHIGEKPYRGSVEEALFVKRCKLHVSGESSVFSESGKDFLPRSGLLQQEASHTGEKSNSKTECVSPFQCGGAHYSHGDSMKHFSTKHILSQHQRLLPREECYVCCECGKSFSKYVSFSNHQRVHSGKRPYECGECEKSFSQKSSLIQHQQFHTGGKPYGCEECGKYFSLEGYLRRHQKVHAGKGPYECGECGKSFSSNVNLKSHQRIHTGERPYKCGECEKSFSRKPSLSYHQRFGRPRWVDHKDRKEFKTSLGNIVKSCLF
Q6U7Q0	Zinc finger protein 322	C2H2 ZF	43-65, 71-93, 99-121, 127-149, 155-177, 183-205, 211-233, 239-261, 267-289, 293-315, 351-373	316-350	1-42	MYTSEEKCNQRTQKRKIYNVCPRKGKKIFIHMHEIIQIDGHIYQCLECKQNFCENLALIMCERTHTGEKPYKCDMCEKTFVQSSDLTSHQRIHNYEKPYKCSKCEKSFWHHLALSGHQRTHAGKKFYTCDICGKNFGQSSDLLVHQRSHTGEKPYLCSECDKCFSRSTNLIRHRRTHTGEKPFKCLECEKAFSGKSDLISHQRTHTGERPYKCNKCEKSYRHRSAFIVHKRVHTGEKPYKCGACEKCFGQKSDLIVHQRVHTGEKPYKCLECMRSFTRSANLIRHQATHTHTFKCLEYEKSFNCSSDLIVHQRIHMEEKPHQWSACESGFLLGMDFVAQQKMRTQTEELHYKYTVCDKSFHQSSALLQHQTVHIGEKPFVCNVSEKGLELSPPHASEASQMS
Q8IVP9	Zinc finger protein 547	C2H2 ZF	87-109, 156-178, 184-206, 212-234, 240-262, 268-290, 296-318, 324-346, 352-374, 378-400	110-155	1-86	MAEMNPAQGHVVFEDVAIYFSQEEWGHLDEAQRLLYRDVMLENLALLSSLGCCHGAEDEEAPLEPGVSVGVSQVMAPKPCLSTQNTQPCETCSSLLKDILRLAEHDGTHPEQGLYTCPAHLHQHQKEQIREKLSRGDGGRPTFVKNHRVHMAGKTFLCSECGKAFSHKHKLSDHQKIHTGERTYKCSKCGILFMERSTLNRHQRTHTGERPYECNECGKAFLCKSHLVRHQTIHSGERPYECSECGKLFMWSSTLITHQRVHTGKRPYGCSECGKFFKCNSNLFRHYRIHTGKRSYGCSECGKFFMERSTLSRHQRVHTGERPYECNECGKFFSLKSVLIQHQRVHTGERPYECSECGKAFLTKSHLICHQTVHTAAKQCSECGKFFRYNSTLLRHQKVHTG
Q96NG5	Zinc finger protein 558	C2H2 ZF	152-174, 180-202, 208-230, 236-258, 264-286, 292-314, 320-342, 348-370, 376-398	175-179	1-151	MAAVILPSTAAPSSLFPASQQKGHTQGGELVNELLTSWLRGLVTFEDVAVEFTQEEWALLDPAQRTLYRDVMLENCRNLASLGCRVNKPSLISQLEQDKKVVTEERGILPSTCPDLETLLKAKWLTPKKNVFRKEQSKGVKTERSHRGVKLNECNQCFKVFSTKSNLTQHKRIHTGEKPYDCSQCGKSFSSRSYLTIHKRIHNGEKPYECNHCGKAFSDPSSLRLHLRIHTGEKPYECNQCFHVFRTSCNLKSHKRIHTGENHHECNQCGKAFSTRSSLTGHNSIHTGEKPYECHDCGKTFRKSSYLTQHVRTHTGEKPYECNECGKSFSSSFSLTVHKRIHTGEKPYECSDCGKAFNNLSAVKKHLRTHTGEKPYECNHCGKSFTSNSYLSVHKRIHNRWI
Q9NXT0	Zinc finger protein 586	C2H2 ZF	88-116, 122-144, 150-172, 178-200, 206-228, 234-256, 262-284, 290-312, 317-339, 345-367, 373-395	396-402	1-87	MAAAAALRAPAQSSVTFEDVAVNFSLEEWSLLNEAQRCLYRDVMLETLTLISSLGCWHGGEDEAAPSKQSTCIHIYKDQGGHSGERPYECGEYRKLFKNKSCLTEPRRDHKHRNVRTGERPYECSKYGKLFHQKPTLHIHERFHTGQKTYECSECGKSFHQSSSLLQRQTLHTRERPYECIECGKAFAEKSSLINHRKVHSGAKRYECNECGKSFAYTSSLIKHRRIHTGERPYECSECGRSFAENSSLIKHLRVHTGERPYECVECGKSFRRSSSLLQHQRVHTRERPYECSECGKSFSLRSNLIHHQRVHTGERHECGQCGKSFSRKSSLIIHLRVHTGERPYECSDCGKSFAENSSLIKHLRVHTGERPYECIDCGKSFRHSSSFRRHQRVHTGMRPYK
Q6P1L6	Zinc finger protein 343	C2H2 ZF	269-291, 297-319, 325-347, 353-375, 381-403, 409-431, 437-459, 465-487, 493-515, 521-543, 549-571, 577-599	488-492	1-268	MMLPYPSALGDQYWEEILLPKNGENVETMKKLTQNHKAKGLPSNDTDCPQKKEGKAQIVVPVTFRDVTVIFTEAEWKRLSPEQRNLYKEVMLENYRNLLSLAEPKPEIYTCSSCLLAFSCQQFLSQHVLQIFLGLCAENHFHPGNSSPGHWKQQGQQYSHVSCWFENAEGQERGGGSKPWSARTEERETSRAFPSPLQRQSASPRKGNMVVETEPSSAQRPNPVQLDKGLKELETLRFGAINCREYEPDHNLESNFITNPRTLLGKKPYICSDCGRSFKDRSTLIRHHRIHSMEKPYVCSECGRGFSQKSNLSRHQRTHSEEKPYLCRECGQSFRSKSILNRHQWTHSEEKPYVCSECGRGFSEKSSFIRHQRTHSGEKPYVCLECGRSFCDKSTLRKHQRIHSGEKPYVCRECGRGFSQNSDLIKHQRTHLDEKPYVCRECGRGFCDKSTLIIHERTHSGEKPYVCGECGRGFSRKSLLLVHQRTHSGEKHYVCRECRRGFSQKSNLIRHQRTHSNEKPYICRECGRGFCDKSTLIVHERTHSGEKPYVCSECGRGFSRKSLLLVHQRTHSGEKHYVCRECGRGFSHKSNLIRHQRTH
Q03923	Zinc finger protein 85	C2H2 ZF	146-168, 174-196, 202-224, 230-252, 258-280, 286-308, 314-336, 342-364, 370-392, 398-420, 426-448, 454-476, 482-504, 510-532, 538-560, 566-588	589-595	1-145	MGPLTFRDVAIEFSLKEWQCLDTAQRNLYRNVMLENYRNLVFLGITVSKPDLITCLEQGKEAWSMKRHEIMVAKPTVMCSHFAQDLWPEQNIKDSFQKVTLKRYGKCRHENLPLRKGCESMDECKMHKGGCNGLNQCLTATQSKIFQCDKYVKVAHKFSNSNRHEIRHTKKKPFKCTKCGKSFGMISCLTEHSRIHTRVNFYKCEECGKAFNWSSTLTKHKRIHTGEKPYKCEECGKAFNQSSNLIKHKKIHTGEKPYKCEECGKTFNRFSTLTTHKIIHTGEKPYKCKECGKAFNRSSTLTTHRKIHTGEKPYKCEECGKAFKQSSNLTTHKIIHTGEKPYKCKKCGKAFNQSAHLTTHEVIHTGEKPYKCEKCGKAFNHFSHLTTHKIIHTGEKPYKCKECGKAFKHSSTLTKHKIIHTGEKPYKCKECEKAFNQSSKLTEHKKIHTGEKPYECEKCGKAFNQSSNLTRHKKSHTEEKPYKCEECGKGFKWPSTLTIHKIIHTGEKPYKCEECGKAFNQSSKLTKHKKIHTGEKPYTCEECGKAFNQSSNLTKHKRIHTGEKPYKCEECDKAFKWSSVLTKHKIIHTGEKLQI
Q8IYI8	Zinc finger protein 440	C2H2 ZF	144-166, 172-194, 200-222, 228-250, 256-278, 284-306, 312-334, 340-362, 368-390, 396-418, 424-448, 458-480	481-595	1-143	MDPVAFKDVAVNFTQEEWALLDISQRKLYREVMLETFRNLTSLGKRWKDQNIEYEHQNPRRNFRSLIEEKVNEIKDDSHCGETFTPVPDDRLNFQEKKASPEVKSCESFVCGEVGLGNSSFNMNIRGDIGHKAYEYQEYGPKPCKCQQPKKAFRYRPSFRTQERDHTGEKPNACKVCGKTFISHSSVRRHMVMHSGDGPYKCKFCGKAFHCLRLYLIHERIHTGEKPCECKQCGKSFSYSATHRIHKRTHTGEKPYEYQECGKAFHSPRSYRRHERIHMGEKAYQCKECGKAFTCPRYVRIHERTHSRKNLYECKQCGKALSSLTSFQTHVRLHSGERPYECKICGKDFCSVNSFQRHEKIHSGEKPYKCKQCGKAFPHSSSLRYHERTHTGEKPYECKQCGKAFRSASHLRVHGRTHTGEKPYECKECGKAFRYVNNLQSHERTQTHIRIHSGERRYKCKICGKGFYCPKSFQRHEKTHTGEKLYECKQRSVVPSVVPVPFDIMKGLTLERSPINASNVGKPSELCQSFECMVGLTLKRNPMSVSNDGKPSDLPHTFEYVVGHTMERSPMHVRNVGNPSDLPRTFEFMKGHKHT
Q8N8L2	Zinc finger protein 491	C2H2 ZF	35-59, 103-125, 131-153, 159-181, 187-209, 215-237, 243-265, 271-293, 299-321, 327-349, 355-377, 383-405, 411-433	60-102	1-34	MGERLFESAEGSQCGETFTQVPEDMLNKKTLPGVKSCESGTCGEIFMGYSSFNRNIRTDTGHQPHKCQKFLEKPYKHKQRRKALSHSHCFRTHERPHTREKPFDCKECEKSFISPASIRRYMVTHSGDGPYKCKFCGKALDCLSLYLTHERTHTGEKRYECKQCGKAFSWHSSVRIHERTHTGEKPYECKECGKSFNFSSSFRRHERTHTGEKPYKCKECGKAFNCPSSFHRHERTHTGEKPYECKLYGKALSRLISFRRHMRMHTGERPHKCKICGKAFYSPSSFQRHERSHTGEKPYKCKQCGKAFTCSTSFQYHERTHTGEKPDGCKQCGKAFRSAKYIRIHGRTHTGEKPYECKQCGKAFHCVSSFHRHERTHAGEKPYECKHCGKAFTCSIYIRIHERIHTGEKPYQCKECGKAFIRSSYCRKHERTHTINI
Q9Y5V0	Zinc finger protein 706	C2H2 ZF	39-62	63-76	1-38	MARGQQKIQSQQKNAKKQAGQKKKQGHDQKAAAKAALIYTCTVCRTQMPDPKTFKQHFESKHPKTPLPPELADVQA
Q68EA5	Zinc finger protein 57	C2H2 ZF	140-162, 196-218, 224-246, 252-274, 280-302, 308-330, 336-358, 364-386, 392-414, 420-442, 448-470, 476-498, 504-526	163-195	1-139	MDSVVFEDVAVDFTLEEWALLDSAQRDLYRDVMLETFRNLASVDDGTQFKANGSVSLQDMYGQEKSKEQTIPNFTGNNSCAYTLEKNCEGYGTEDHHKNLRNHMVDRFCTHNEGNQYGEAIHQMPDLTLHKKVSAGEKPYECTKCRTVFTHLSSLKRHVKSHCGRKAPPGEECKQACICPSHLHSHGRTDTEEKPYKCQACGQTFQHPRYLSHHVKTHTAEKTYKCEQCRMAFNGFASFTRHVRTHTKDRPYKCQECGRAFIYPSTFQRHMTTHTGEKPYKCQHCGKAFTYPQAFQRHEKTHTGEKPYECKQCGKTFSWSETLRVHMRIHTGDKLYKCEHCGKAFTSSRSFQGHLRTHTGEKPYECKQCGKAFTWSSTFREHVRIHTQEQLYKCEQCGKAFTSSRSFRGHLRTHTGEKPYECKQCGKTFTWSSTFREHVRIHTQEQLHKCEHCGKAFTSSRAFQGHLRMHTGEKPYECKQCGKTFTWSSTLHNHVRMHTGEKPHKCKQCGMSFKWHSSFRNHLRMHTGQKSHECQSYSKAFSCQVILSKTSESTH
Q13360	Zinc finger protein 177	C2H2 ZF	145-170, 176-198, 256-278, 284-306, 312-334, 340-362, 368-390, 396-418, 424-446, 452-474	199-255	1-144	MAAGWLTTWSQNSVTFQEVAVDFSQEEWALLDPAQKNLYKDVMLENFRNLASVGYQLCRHSLISKVDQEQLKTDERGILQGDCADWETQLKPKDTIAMQNIPGGKTSNGINTAENQPGEHSLECNHCGKFRKNTRFICTRYCKGEKCYKYIKYSKVFNHPSTLRSHVSIHIGEKTLEFTDCRKAFNQESSLRKHLRTPTGQKFQEYEQCDMSFSLHSSCSVREQIPTGEKGDECSDYGKISPLSVHTKTGSVEEGLECNEHEKTFTDPLSLQNCVRTHSGEMPYECSDCGKAFIFQSSLKKHMRSHTGEKPYECDHCGKSFSQSSHLNVHKRTHTGEKPYDCKECGKAFTVPSSLQKHVRTHTGEKPYECSDCGKAFIDQSSLKKHTRSHTGEKPYECNQCGKSFSTGSYLIVHKRTHTGEKTYECKECGKAFRNSSCLRVHVRTHTGEKPYKCIQCEKAFSTSTNLIMHKRIHNGQKLHE
Q7L2R6	Zinc finger protein 765	C2H2 ZF	215-237, 243-265, 271-293, 299-321, 327-349, 355-377, 383-405, 411-432, 438-460, 466-488, 494-516	517-523	1-214	MALPQGLLTFRDVAIEFSQEEWKCLDPAQRTLYRDVMLENYRNLVSLDISSKCMMKEFSSTAQGNREVFHAGTSQRHESHHNGDFCFQDIDKDIHDIEFQWQEDERNGHEALMTKIKKLTGSTERYDQNYAGNKPVKYQLGFSFHSHLPELHIFHTEEKIDNQVVKSIHDASLVSTAQRISCRPETHISNDYGNNFLNSSLFTQKQEVHMREKSFQCNDSGKAYNCSSLLRKHQLIHLGEKQYKCDICGKVFNSKRYVARHRRCHTGEKPYKCNECGKTFSQTYYLTCHRRLHTGEKPYKCEECDKAFHFKSKLQIHRRIHTGEKPYKCNECGKTFSQKSYLTCHRRLHTGEKPYKCNECGKTFSRKSHFTCHHRVHTGEKPYKCNECSKTFSHKSSLTYHRRLHTEEKPYKCNECGKTFNQQLTLNICRLHSGEKPYKCEECDKAYSFKSNLEIHQKIHTEENPYKCNECGKTFSRTSSLTYHHRLHTGQKPYKCEDCDEAFSFKSNLERHRRIYTGEKLHV
Q9UK11	Zinc finger protein 223	C2H2 ZF	176-198, 204-226, 232-254, 260-282, 288-310, 316-338, 344-366, 372-394, 400-422, 428-450	451-482	1-175	MTMSKEAVTFKDVAVVFTEEELGLLDLAQRKLYRDVMLENFRNLLSVGHQPFHRDTFHFLREEKFWMMDIATQREGNSGGKIQPEMKTFPEAGPHEGWSCQQIWEEIASDLTRPQDSTIKSSQFFEQGDAHSQVEEGLSIMHTGQKPSNCGKCKQSFSDMSIFDLPQQIRSAEKSHSCDECGKSFCYISALHIHQRVHLGEKLFKCDVCGKEFSQSLHLQTHQRVHTGEKPFKCEQCGRGFRCRSALTVHCKLHMGEKHYNCEACGRAFIHDFQLQKHQRIHTGEKPFKCEICSVSFRLRSSLNRHCVVHTGKKPNSTGEYGKGFIRRLDLCKHQTIHTGEKPYNCKECGKSFRRSSYLLIHQRVHTGEKPYKCDKCGKSYITKSGLDLHHRAHTGERPYNCDDCGKSFRQASSILNHKRLHCRKKPFKCEDCGKKLVYRSYRKDQQKNHSGENPSKCEDCGKRYKRRLNLDIILSLFLNDT
A0A087WUV0	Zinc finger protein 892	C2H2 ZF	221-243, 249-271, 277-299, 305-327, 333-355, 361-383, 389-411, 417-439, 445-467, 473-495	496-522	1-220	MEPEGRGSLFEDSDLLHAGNPKENDVTAVLLTPGSQELMIRDMAEALTQWRQLNSPQGDVPEKPRNLVLLGLPISTPDVISQLEHEEELEREVSKAASQKHWETIPESKELTPEKDISEEESAPGVLIVRFSKESSSECEDSLESQQENHEKHLIQEAVTEKSSRERSYQSDEFRRNCTQRSLLVQQQGERLHHCDSFKNNLKQNSDIIRHERICAGKKPWKCNECEKAFSYYSAFVLHQRIHTGEKPYECNECGKAFSQSIHLTLHQRIHTGEKPYECHECGKAFSHRSALIRHHIIHTGEKPYECNECGKAFNQSSYLTQHQRIHTGEKPYECNECGKAFSQSTFLTQHQVIHTGEKPYKCNECGKAFSDRSGLIQHQRTHTGERPYECNECGKAFGYCSALTQHQRTHTGEKPYKCNDCAKAFSDRSALIRHQRTHTGEKPYKCKDCGKAFSQSSSLTKHQKTHTGEKPYKCKECGKAFSQSSSLSQHQKTHAGVKTKKYVQALSEHLTFGQHKRIHTG
Q03924	Zinc finger protein 117	C2H2 ZF	109-131, 137-159, 165-187, 193-215, 221-243, 249-271, 277-299, 305-327, 333-355, 361-383, 389-411, 417-439, 445-467	468-483	1-108	MKRHEMVAKHLVMFYYFAQHLWPEQNIRDSFQKVTLRRYRKCGYENLQLRKGCKSVVECKQHKGDYSGLNQCLKTTLSKIFQCNKYVEVFHKISNSNRHKMRHTENKHFKCKECRKTFCMLSHLTQHKRIQTRVNFYKCEAYGRAFNWSSTLNKHKRIHTGEKPYKCKECGKAFNQTSHLIRHKRIHTEEKPYKCEECGKAFNQSSTLTTHNIIHTGEIPYKCEKCVRAFNQASKLTEHKLIHTGEKRYECEECGKAFNRSSKLTEHKYIHTGEKLYKCEECGKAFNQSSTLTTHKRIHSGEKPYKCEECGKAFKQFSNLTDHKKIHTGEKPYKCEECGKAFNQLSNLTRHKVIHTGEKPYKCGECGKAFNQSSALNTHKIIHTGENPHKCRESGKVFHLSSKLSTCKKIHTGEKLYKCEECGKAFNRSSTLIGHKRIHTGEKPYKCEECGKAFNQSSTLTTHKIIHTEEKQYKCDECGKAST
Q6NX45	Zinc finger protein 774	C2H2 ZF	151-173, 179-201, 207-229, 235-257, 263-285, 291-313, 319-341, 347-369, 375-397, 403-425, 431-453, 459-481	202-206	1-150	MWLGTSGKSGLPGHCLENPLQECHPAQLEEWALKGISRPSVISQPEQKEEPWVLPLQNFEARKIPRESHTDCEHQVAKLNQDNSETAEQCGTSSERTNKDLSHTLSWGGNWEQGLELEGQHGTLPGEGQLESFSQERDLNKLLDGYVGEKPMCAECGKSFNQSSYLIRHLRTHTGERPYTCIECGKGFKQSSDLVTHRRTHTGEKPYQCKGCEKKFSDSSTLIKHQRTHTGERPYECPECGKTFGRKPHLIMHQRTHTGEKPYACLECHKSFSRSSNFITHQRTHTGVKPYRCNDCGESFSQSSDLIKHQRTHTGERPFKCPECGKGFRDSSHFVAHMSTHSGERPFSCPDCHKSFSQSSHLVTHQRTHTGERPFKCENCGKGFADSSALIKHQRIHTGERPYKCGECGKSFNQSSHFITHQRIHLGDRPYRCPECGKTFNQRSHFLTHQRTHTGEKPFHCSKCNKSFRQKAHLLCHQNTHLI
Q5VIY5	Zinc finger protein 468	C2H2 ZF	215-237, 243-265, 271-293, 299-321, 327-349, 355-377, 383-405, 411-433, 439-461, 467-489, 495-517	406-410	1-214	MALPQGLLTFRDVAIEFSQEEWKCLDPAQRTLYRDVMLENYRNLVSLDISSKCMLKTLSSTGQGNTEVIHTGTLHRQASHHIGEFCFHEIEKDIHGFEFQWKEDETNGHAAPMTEIKELAGSTGQHDQRHAGNKRIKDQLGSSFHLHLPEPHIFQSEGKIGNQVEKSINNASSVSTSQRICCRPKTHISNKYGNNSLHSSLLTQKWEVHMREKSFECIQSFKSFNCSSLLKKHQIIHLEEKQCKCDVCGKVFNQKRYLACHRRCHTGEKPYKCNECGKTFGHNSSLFIHKALHTGEKPYECEECDKVFSRKSHLERHKRIHTGEKPYKCKVCDEAFAYNSYLAKHTILHTGEKPYTCNECGKVFNRLSTLARHHRLHTGEKPYKCEECDKVFSRKSHLERHRRIHSGEKPYKCEECCKVFSRKSNLERHRRIHTGEKPYKCKVCDKAFQRDSHLAQHQRVHTGEKPYKCNECGKTFGQTSSLIIHRRLHTGEKPYKCNECGKTFSQMSSLVYHHRLHSGEKP
Q8N9F8	Zinc finger protein 454	C2H2 ZF	178-200, 216-238, 244-266, 272-294, 300-322, 328-350, 356-378, 384-406, 412-434, 440-462, 468-490, 496-518	201-215	1-177	MAVSHLPTMVQESVTFKDVAILFTQEEWGQLSPAQRALYRDVMLENYSNLVSLGLLGPKPDTFSQLEKREVWMPEDTPGGFCLDWMTMPASKKSTVKAEIPEEELDQWTIKERFSSSSHWKCASLLEWQCGGQEISLQRVVLTHPNTPSQECDESGSTMSSSLHSDQSQGFQPSKNAFECSECGKVFSKSSTLNKHQKIHNEKNANQKIHIKEKRYECRECGKAFHQSTHLIHHQRIHTGEKPYECKECGKAFSVSSSLTYHQKIHTGEKPFECNLCGKAFIRNIHLAHHHRIHTGEKPFKCNICEKAFVCRAHLTKHQNIHSGEKPYKCNECGKAFNQSTSFLQHQRIHTGEKPFECNECGKAFRVNSSLTEHQRIHTGEKPYKCNECGKAFRDNSSFARHRKIHTGEKPYRCGLCEKAFRDQSALAQHQRIHTGEKPYTCNICEKAFSDHSALTQHKRIHTREKPYKCKICEKAFIRSTHLTQHQRIHTGEKPYKCNKCGKAFNQTANLIQHQRHHIGEK
P0CG40	Transcription factor Sp9	C2H2 ZF	332-356, 362-386, 392-414	415-484	1-331	MATSILGEEPRFGTTPLAMLAATCNKIGNTSPLTTLPESSAFAKGGFHPWKRSSSSCNLGSSLSGFAVATGGRGSGGLAGGSGAANSAFCLASTSPTSSAFSSDYGGLFSNSAAAAAAAAGVSPQEAGGQSAFISKVHTTAADGLYPRVGMAHPYESWYKSGFHSTLAAGEVTNGAASSWWDVHSSPGSWLEVQNPAGGLQSSLHSGAPQASLHSQLGTYNPDFSSLTHSAFSSTGLGSSAAAASHLLSTSQHLLAQDGFKPVLPSYSDSSAAVAAAAASAMISGAAAAAAGGSSARSARRYSGRATCDCPNCQEAERLGPAGASLRRKGLHSCHIPGCGKVYGKTSHLKAHLRWHTGERPFVCNWLFCGKRFTRSDELQRHLRTHTGEKRFACPVCNKRFMRSDHLSKHIKTHNGGGGGKKGSDSDTDASNLETPRSESPDLILHDSGVSAARAAAAAAAAAAAAAAAASAGGKEAASGPNDS
Q9BZE0	Zinc finger protein GLIS2	C2H2 ZF	168-193, 202-229, 235-257, 263-287, 293-317	318-524	1-167	MHSLDEPLDLKLSITKLRAAREKRERTLGVVRPRALHRELGLVDDSPTPGSPGSPPSGFLLNSKFPEKVEGRFSAAPLVDLSLSPPSGLDSPNGSSSLSPERQGNGDLPPVPSASDFQPLRYLDGVPSSFQFFLPLGSGGALHLPASSFLTPPKDKCLSPDLPLPKQLVCRWAKCNQLFELLQDLVDHVNDYHVKPEKDAGYCCHWEGCARHGRGFNARYKMLIHIRTHTNEKPHRCPTCSKSFSRLENLKIHNRSHTGEKPYVCPYEGCNKRYSNSSDRFKHTRTHYVDKPYYCKMPGCHKRYTDPSSLRKHIKAHGHFVSHEQQELLQLRPPPKPPLPAPDGGPYVSGAQIIIPNPAALFGGPGLPGLPLPLAPGPLDLSALACGNGGGSGGGGGMGPGLPGPVLPLNLAKNPLLPSPFGAGGLGLPVVSLLAGAAGGKAEGEKGRGSVPTRALGMEGHKTPLERTESSCSRPSPDGLPLLPGTVLDLSTGVNSAASSPEALAPGWVVIPPGSVLLKPAVVN
P49910	Zinc finger protein 165	C2H2 ZF	290-314, 344-366, 372-394, 400-422, 428-450, 456-478	315-343	1-289	MATEPKKAAAQNSPEDEGLLIVKIEEEEFIHGQDTCLQRSELLKQELCRQLFRQFCYQDSPGPREALSRLRELCCQWLKPEIHTKEQILELLVLEQFLTILPGDLQAWVHEHYPESGEEAVTILEDLERGTDEAVLQVQAHEHGQEIFQKKVSPPGPALNVKLQPVETKAHFDSSEPQLLWDCDNESENSRSMPKLEIFEKIESQRIISGRISGYISEASGESQDICKSAGRVKRQWEKESGESQRLSSAQDEGFGKILTHKNTVRGEIISHDGCERRLNLNSNEFTHQKSCKHGTCDQSFKWNSDFINHQIIYAGEKNHQYGKSFKSPKLAKHAAVFSGDKTHQCNECGKAFRHSSKLARHQRIHTGERCYECNECGKSFAESSDLTRHRRIHTGERPFGCKECGRAFNLNSHLIRHQRIHTREKPYECSECGKTFRVSSHLIRHFRIHTGEKPYECSECGRAFSQSSNLSQHQRIHMRENLLM
Q9UID6	Zinc finger protein 639	C2H2 ZF	204-227, 233-255, 260-283, 289-311, 374-397, 403-425, 431-454, 460-482	312-373	1-203	MNEYPKKRKRKTLHPSRYSDSSGISRIADGFNGIFSDHCYSVCSMRQPDLKYFDNKDDDSDTETSNDLPKFADGIKARNRNQNYLVPSPVLRILDHTAFSTEKSADIVICDEECDSPESVNQQTQEESPIEVHTAEDVPIAVEVHAISEDYDIETENNSSESLQDQTDEEPPAKLCKILDKSQALNVTAQQKWPLLRANSSGLYKCELCEFNSKYFSDLKQHMILKHKRTDSNVCRVCKESFSTNMLLIEHAKLHEEDPYICKYCDYKTVIFENLSQHIADTHFSDHLYWCEQCDVQFSSSSELYLHFQEHSCDEQYLCQFCEHETNDPEDLHSHVVNEHACKLIELSDKYNNGEHGQYSLLSKITFDKCKNFFVCQVCGFRSRLHTNVNRHVAIEHTKIFPHVCDDCGKGFSSMLEYCKHLNSHLSEGIYLCQYCEYSTGQIEDLKIHLDFKHSADLPHKCSDCLMRFGNERELISHLPVHETT
Q99592	Zinc finger and BTB domain-containing protein 18	C2H2 ZF	370-392, 410-432, 438-460, 466-489	490-522	1-369	MEFPDHSRHLLQCLSEQRHQGFLCDCTVLVGDAQFRAHRAVLASCSMYFHLFYKDQLDKRDIVHLNSDIVTAPAFALLLEFMYEGKLQFKDLPIEDVLAAASYLHMYDIVKVCKKKLKEKATTEADSTKKEEDASSCSDKVESLSDGSSHIAGDLPSDEDEGEDEKLNILPSKRDLAAEPGNMWMRLPSDSAGIPQAGGEAEPHATAAGKTVASPCSSTESLSQRSVTSVRDSADVDCVLDLSVKSSLSGVENLNSSYFSSQDVLRSNLVQVKVEKEASCDESDVGTNDYDMEHSTVKESVSTNNRVQYEPAHLAPLREDSVLRELDREDKASDDEMMTPESERVQVEGGMESSLLPYVSNILSPAGQIFMCPLCNKVFPSPHILQIHLSTHFREQDGIRSKPAADVNVPTCSLCGKTFSCMYTLKRHERTHSGEKPYTCTQCGKSFQYSHNLSRHAVVHTREKPHACKWCERRFTQSGDLYRHIRKFHCELVNSLSVKSEALSLPTVRDWTLEDSSQELWK
Q9HBT8	Zinc finger protein 286A	C2H2 ZF	243-265, 271-293, 298-320, 326-348, 354-376, 382-404, 410-432, 438-460, 466-488, 494-516	517-521	1-242	METDLAEMPEKGALSSQDSPHFQEKSTEEGEVAALRLTARSQETVTFKDVAMDFTPEEWGKLDPAQRDVMLENYRNLVSLWLPVSKPESYNLENGKEPLKLERKAPKSSYSDMETRPQSKDSTSVQDFSKAESCKVAIIDRLTRNSVYDSNLEAALECENWLENQQGNQERHLREMFTHMNSLSEETDHKHDVYWKSFNQKSVLITEDRVPKGSYAFHTLEKSLKQKSNLMKKQRTYKEKKPHKCNDCGELFTYHSVLIRHQRVHTGEKPYTCNECGKSFSHRANLTKHQRTHTRILFECSECKKTFTESSSLATHQRIHVGERPYECNECGKGFNRSTHLVQHQLIHTGVKPYECNECDKAFIHSSALIKHQRTHTGEKPYKCQECGKAFSHCSSLTKHQRVHTGEKPYECSECGKTFSQSTHLVQHQRIHTGEKPYECNECGKTFSRSSNFAKHQRIHIGKKPYKCSECGKAFIHSSALIQHQRTHTGEKPFRCNECGKSFKCSSSLIRHQRVHTEEQP
Q8N587	Zinc finger protein 561	C2H2 ZF	118-140, 169-191, 197-219, 223-247, 253-275, 281-303, 309-331, 337-359, 365-387, 393-415, 421-443, 449-471	141-168	1-117	MAAIYLSRGFFSREPICPFEEKTKVERMVEDYLASGYQDSVTFDDVAVDFTPEEWALLDTTEKYLYRDVMLENYMNLASVEWEIQPRTKRSSLQQGFLKNQIFSGIQMTRGYSGWKLCDCKNCGEVFREQFCLKTHMRVQNGGNTSEGNCYGKDTLSVHKEASTGQELSKFNPCGKVFTLTPGLAVHLEVLNARQPYKCKECGKGFKYFASLDNHMGIHTDEKLCEFQEYGRAVTASSHLKQCVAVHTGKKSKKTKKCGKSFTNFSQLYAPVKTHKGEKSFECKECGRSFRNSSCLNDHIQIHTGIKPHKCTYCGKAFTRSTQLTEHVRTHTGIKPYECKECGQAFAQYSGLSIHIRSHSGKKPYQCKECGKAFTTSTSLIQHTRIHTGEKPYECVECGKTFITSSRRSKHLKTHSGEKPFVCKICGKAFLYSSRLNVHLRTHTGEKPFVCKECGKAFAVSSRLSRHERIHTGEKPYECKDMSVTI
Q9Y2Y4	Zinc finger and BTB domain-containing protein 32	C2H2 ZF	373-395, 401-423, 428-450	451-487	1-372	MSLPPIRLPSPYGSDRLVQLAARLRPALCDTLITVGSQEFPAHSLVLAGVSQQLGRRGQWALGEGISPSTFAQLLNFVYGESVELQPGELRPLQEAARALGVQSLEEACWRARGDRAKKPDPGLKKHQEEPEKPSRNPERELGDPGEKQKPEQVSRTGGREQEMLHKHSPPRGRPEMAGATQEAQQEQTRSKEKRLQAPVGQRGADGKHGVLTWLRENPGGSEESLRKLPGPLPPAGSLQTSVTPRPSWAEAPWLVGGQPALWSILLMPPRYGIPFYHSTPTTGAWQEVWREQRIPLSLNAPKGLWSQNQLASSSPTPGSLPQGPAQLSPGEMEESDQGHTGALATCAGHEDKAGCPPRPHPPPAPPARSRPYACSVCGKRFSLKHQMETHYRVHTGEKPFSCSLCPQRSRDFSAMTKHLRTHGAAPYRCSLCGAGCPSLASMQAHMRGHSPSQLPPGWTIRSTFLYSSSRPSRPSTSPCCPSSSTT
Q3SY52	Zinc finger protein interacting with ribonucleoprotein K	C2H2 ZF	239-261, 267-289, 295-317, 323-345, 351-373, 379-401, 407-429, 435-457, 463-485	262-266	1-238	MAAAALRAPTQVTVSPETHMDLTKGCVTFEDIAIYFSQDEWGLLDEAQRLLYLEVMLENFALVASLGCGHGTEDEETPSDQNVSVGVSQSKAGSSTQKTQSCEMCVPVLKDILHLADLPGQKPYLVGECTNHHQHQKHHSAKKSLKRDMDRASYVKCCLFCMSLKPFRKWEVGKDLPAMLRLLRSLVFPGGKKPGTITECGEDIRSQKSHYKSGECGKASRHKHTPVYHPRVYTGKKLYECSKCGKAFRGKYSLVQHQRVHTGERPWECNECGKFFSQTSHLNDHRRIHTGERPYECSECGKLFRQNSSLVDHQKIHTGARPYECSQCGKSFSQKATLVKHQRVHTGERPYKCGECGNSFSQSAILNQHRRIHTGAKPYECGQCGKSFSQKATLIKHQRVHTGERPYKCGDCGKSFSQSSILIQHRRIHTGARPYECGQCGKSFSQKSGLIQHQVVHTGERPYECNKCGNSFSQCSSLIHHQKCHNT
Q14585	Zinc finger protein 345	C2H2 ZF	62-84, 90-112, 118-140, 146-168, 174-196, 202-224, 230-252, 258-280, 286-308, 314-336, 342-364, 370-392, 398-420, 426-448, 454-476	477-488	1-61	MENLTKHSIECSSFRGDWECKNQFERKQGSQEGHFSEMIFTPEDMPTFSIQHQRIHTDEKLLECKECGKDFSFVSVLVRHQRIHTGEKPYECKECGKAFGSGANLAYHQRIHTGEKPFECKECGKAFGSGSNLTHHQRIHTGEKPYECKECGKAFSFGSGLIRHQIIHSGEKPYECKECGKSFSFESALIRHHRIHTGEKPYECIDCGKAFGSGSNLTQHRRIHTGEKPYECKACGMAFSSGSALTRHQRIHTGEKPYICNECGKAFSFGSALTRHQRIHTGEKPYVCKECGKAFNSGSDLTQHQRIHTGEKPYECKECEKAFRSGSKLIQHQRMHTGEKPYECKECGKTFSSGSDLTQHHRIHTGEKPYECKECGKAFGSGSKLIQHQLIHTGERPYECKECGKSFSSGSALNRHQRIHTGEKPYECKECGKAFYSGSSLTQHQRIHTGEKLYECKNCGKAYGRDSEFQQHKKSHNGKKLCELETIN
Q14119	Vascular endothelial zinc finger 1	C2H2 ZF	74-96, 174-196, 202-224, 232-255, 261-283, 287-308	309-521	1-73	MEANWTAFLFQAHEASHHQQQAAQNSLLPLLSSAVEPPDQKPLLPIPITQKPQGAPETLKDAIGIKKEKPKTSFVCTYCSKAFRDSYHLRRHESCHTGIKLVSRPKKTPTTVVPLISTIAGDSSRTSLVSTIAGILSTVTTSSSGTNPSSSASTTAMPVTQSVKKPSKPVKKNHACEMCGKAFRDVYHLNRHKLSHSDEKPFECPICNQRFKRKDRMTYHVRSHEGGITKPYTCSVCGKGFSRPDHLSCHVKHVHSTERPFKCQTCTAAFATKDRLRTHMVRHEGKVSCNICGKLLSAAYITSHLKTHGQSQSINCNTCKQGISKTCMSEETSNQKQQQQQQQQQQQQQQQQQQHVTSWPGKQVETLRLWEEAVKARKKEAANLCQTSTAATTPVTLTTPFSITSSVSSGTMSNPVTVAAAMSMRSPVNVSSAVNITSPMNIGHPVTITSPLSMTSPLTLTTPVNLPTPVTAPVNIAHPVTITSPMNLPTPMTLAAPLNIAMRPVESMPFLPQALPTSPPW
Q68DY9	Zinc finger protein 772	C2H2 ZF	144-166, 172-194, 266-288, 294-316, 322-344, 350-372, 378-400, 406-428, 434-456, 462-484	195-265	1-143	MAAAEPMGPAQVPMNSEVIVDPIQGQVNFEDVFVYFSQEEWVLLDEAQRLLYRDVMLENFALMASLGHTSFMSHIVASLVMGSEPWVPDWVDMTLAVATETPGGSDPGCWHGMEDEEIPFEQSFSIGMSQIRIPKGGPSTQKAYPCGTCGLVLKDILHLAEHQETHPGQKPYMCVLCGKQFCFSANLHQHQKQHSGEKPFRSDKSRPFLLNNCAVQSMEMSFVTGEACKDFLASSSIFEHHAPHNEWKPHSNTKCEEASHCGKRHYKCSECGKTFSRKDSLVQHQRVHTGERPYECGECGKTFSRKPILAQHQRIHTGEMPYECGICGKVFNHSSNLIVHQRVHTGARPYKCSECGKAYSHKSTLVQHESIHTGERPYECSECGKYFGHKYRLIKHWSVHTGARPYECIACGKFFSQSSDLIAHQRVHNGEKPYVCSECGKAFSHKHVLVQHHRIHTGERPYKCSECGKAFRQRASLIRHWKIHTGERP
Q9BSK1	Zinc finger protein 577	C2H2 ZF	158-180, 186-208, 214-236, 242-264, 270-292, 298-320, 326-348, 354-376	377-485	1-157	MKNATIVMSVRREQGSSSGEGSLSFEDVAVGFTREEWQFLDQSQKVLYKEVMLENYINLVSIGYRGTKPDSLFKLEQGEPPGIAEGAAHSQICPGFVIQSRRYAGKDSDAFGGYGRSCLHIKRDKTLTGVKYHRCVKPSSPKSQLNDLQKICAGGKPHECSVCGRAFSRKAQLIQHQRTERGEKPHGCGECGKTFMRKIQLTEHQRTHTGEKPHECSECGKAFSRKSQLMVHQRTHTGEKPYRCSKCGKAFSRKCRLNRHQRSHTGEKLYGCSVCGKAFSQKAYLTAHQRLHTGDKPYKCSDCGRTFYFKSDLTRHQRIHTGEKPYECSECEKAFRSKSKLIQHQRTHTGERPYSCRECGKAFAHMSVLIKHEKTHIRETAINSLTVEKPSSRSHTSLYMSELIQEQKTVNTVPIEMPSSGTPPLLNKSERLVGRNVVIVEQPFPRNQAFVVNQEFEQRISLTNEVNVAPSVINYILYLTDIVSE
O60304	Zinc finger protein 500	C2H2 ZF	325-347, 353-375, 381-403, 409-431, 437-459	460-480	1-324	MATVPGLQPLPTLEQDLEQEEILIVKVEEDFCLEEEPSVETEDPSPETFRQLFRLFCYQEVAGPREALSRLWELCCRWLRPELRTKEQILELLVLEQFLTVLPGEIQARVREQQPESGEEAVVLVEGLQRKPRKHRQRGSELLSDDEVPLGIGGQFLKHQAEAQPEDLSLEEEARFSSQQPPAQLSHRPQRGPLLWPERGPPAPRHQEMASASPFLSAWSQVPVNLEDVAVYLSGEEPRCMDPAQRDAPLENEGPGIQLEDGGDGREDAPLRMEWYRVLSARCQGPGHPLPGQRPAPVRGLVRPDQPRGGPPPGRRASHGADKPYTCPECGKGFSKTSHLTKHQRTHTGERPYKCLVCGKGFSDRSNFSTHQRVHTGEKPYPCPECGKRFSQSSSLVIHRRTHSGERPYACTQCGKRFNNSSHFSAHRRTHTGEKPYTCPACGRGFRRGTDLHKHQRTHMGAGSLPTLQPVAPGGPGAKA
Q13118	Krueppel-like factor 10	C2H2 ZF	369-393, 399-423, 429-451	452-480	1-368	MLNFGASLQQTAEERMEMISERPKESMYSWNKTAEKSDFEAVEALMSMSCSWKSDFKKYVENRPVTPVSDLSEEENLLPGTPDFHTIPAFCLTPPYSPSDFEPSQVSNLMAPAPSTVHFKSLSDTAKPHIAAPFKEEEKSPVSAPKLPKAQATSVIRHTADAQLCNHQTCPMKAASILNYQNNSFRRRTHLNVEAARKNIPCAAVSPNRSKCERNTVADVDEKASAALYDFSVPSSETVICRSQPAPVSPQQKSVLVSPPAVSAGGVPPMPVICQMVPLPANNPVVTTVVPSTPPSQPPAVCPPVVFMGTQVPKGAVMFVVPQPVVQSSKPPVVSPNGTRLSPIAPAPGFSPSAAKVTPQIDSSRIRSHICSHPGCGKTYFKSSHLKAHTRTHTGEKPFSCSWKGCERRFARSDELSRHRRTHTGEKKFACPMCDRRFMRSDHLTKHARRHLSAKKLPNWQMEVSKLNDIALPPTPAPTQ
Q96JC4	Zinc finger protein 479	C2H2 ZF	185-212, 213-235, 241-263, 269-291, 297-319, 325-347, 353-375, 381-403, 409-431, 437-459, 465-487, 493-515	488-496	1-184	MAKRPGPPGSREMGLLTFRDIAIEFSLEEWQCLDCAQRNLYRDVMLENYRNLVSLGIAVSKPDLITCLEQNKESQNIKRNEMVAKHPVTRSHFTQDLQPEQGIKDSLQKVIPRTYGKCGHEKLQFKKCCKSVGEYEVHKGGYSEVNQCLSTTQNKIFQTHKYVKVFGKFSNSNRDKTRYTGNKHFKCNKYGKSFCMLSHLNQHQVIHTREKSYKCKECGKSFNCSSNHTTHKIIHTGEKPYRCEECGKAFSWSANLTRHKRTHTGEKPYTCEECGQAFRRSSALTNHKRIHTGERPYKCEECGKAFSVSSTLTDHKRIHTGEKPCRCEECGKAFSWSSNLTRHKRIHTREKPYACEECGQAFSLSSNLMRHRRIHTGEKPYTCEECGQDFRRSSALTIHKRIHTGERPYKCEECGKVFSLSSTLTDHKRIHTGERPYKCEECGKAFSLSSTLTDHKRIHTGERPYTCEECGKAFNCSSTLMQHKRIHTGEKPYKCEECEQAFKWHSSLAKHKIIHTGEKPYKCE
A0PJY2	Fez family zinc finger protein 1	C2H2 ZF	260-282, 288-310, 316-338, 344-366, 372-394, 400-423	424-475	1-259	MDSSCHNATTKMLATAPARGNMMSTSKPLAFSIERIMARTPEPKALPVPHFLQGALPKGEPKHSLHLNSSIPCMIPFVPVAYDTSPKAGVTGSEPRKASLEAPAAPAAVPSAPAFSCSDLLNCALSLKGDLARDALPLQQYKLVRPRVVNHSSFHAMGALCYLNRGDGPCHPAAGVNIHPVASYFLSSPLHPQPKTYLAERNKLVVPAVEKYPSGVAFKDLSQAQLQHYMKESAQLLSEKIAFKTSDFSRGSPNAKPKVFTCEVCGKVFNAHYNLTRHMPVHTGARPFVCKVCGKGFRQASTLCRHKIIHTQEKPHKCNQCGKAFNRSSTLNTHTRIHAGYKPFVCEFCGKGFHQKGNYKNHKLTHSGEKQFKCNICNKAFHQVYNLTFHMHTHNDKKPFTCPTCGKGFCRNFDLKKHVRKLHDSSLGLARTPAGEPGTEPPPPLPQQPPMTLPPLQPPLPTPGPLQPGLHQGHQ
Q8WUU4	Zinc finger protein 296	C2H2 ZF	157-180, 231-253, 259-281, 386-408, 414-436, 445-468	282-385	1-156	MSRRKAGSAPRRVEPAPAANPDDEMEMQDLVIELKPEPDAQPQQAPRLGPFSPKEVSSAGRFGGEPHHSPGPMPAGAALLALGPRNPWTLWTPLTPNYPDRQPWTDKHPDLLTCGRCLQTFPLEAITAFMDHKKLGCQLFRGPSRGQGSEREELKALSCLRCGKQFTVAWKLLRHAQWDHGLSIYQTESEAPEAPLLGLAEVAAAVSAVVGPAAEAKSPRASGSGLTRRSPTCPVCKKTLSSFSNLKVHMRSHTGERPYACDQCPYACAQSSKLNRHKKTHRQVPPQSPLMADTSQEQASAAPPEPAVHAAAPTSTLPCSGGEGAGAAATAGVQEPGAPGSGAQAGPGGDTWGAITTEQRTDPANSQKASPKKMPKSGGKSRGPGGSCEFCGKHFTNSSNLTVHRRSHTGERPYTCEFCNYACAQSSKLNRHRRMHGMTPGSTRFECPHCHVPFGLRATLDKHLRQKHPEAAGEA
Q8NA42	Zinc finger protein 383	C2H2 ZF	170-192, 198-220, 226-248, 254-276, 282-304, 310-332, 338-360, 366-388, 394-416, 422-444, 450-472	221-225	1-169	MAEGSVMFSDVSIDFSQEEWDCLDPVQRDLYRDVMLENYGNLVSMGLYTPKPQVISLLEQGKEPWMVGRELTRGLCSDLESMCETKLLSLKKEVYEIELCQREIMGLTKHGLEYSSFGDVLEYRSHLAKQLGYPNGHFSQEIFTPEYMPTFIQQTFLTLHQIINNEDRPYECKKCGKAFSQNSQFIQHQRIHIGEKSYECKECGKFFSCGSHVTRHLKIHTGEKPFECKECGKAFSCSSYLSQHQRIHTGKKPYECKECGKAFSYCSNLIDHQRIHTGEKPYECKVCGKAFTKSSQLFQHARIHTGEKPYECKECGKAFTQSSKLVQHQRIHTGEKPYECKECGKAFSSGSALTNHQRIHTGEKPYDCKECGKAFTQSSQLRQHQRIHAGEKPFECLECGKAFTQNSQLFQHQRIHTDEKPYECNECGKAFNKCSNLTRHLRIHTGEKPYNCKECGKAFSSGSDLIRHQGIHTNK
P11161	E3 SUMO-protein ligase EGR2	C2H2 ZF	340-364, 370-392, 398-420	421-476	1-339	MMTAKAVDKIPVTLSGFVHQLSDNIYPVEDLAATSVTIFPNAELGGPFDQMNGVAGDGMINIDMTGEKRSLDLPYPSSFAPVSAPRNQTFTYMGKFSIDPQYPGASCYPEGIINIVSAGILQGVTSPASTTASSSVTSASPNPLATGPLGVCTMSQTQPDLDHLYSPPPPPPPYSGCAGDLYQDPSAFLSAATTSTSSSLAYPPPPSYPSPKPATDPGLFPMIPDYPGFFPSQCQRDLHGTAGPDRKPFPCPLDTLRVPPPLTPLSTIRNFTLGGPSAGVTGPGASGGSEGPRLPGSSSAAAAAAAAAAYNPHHLPLRPILRPRKYPNRPSKTPVHERPYPCPAEGCDRRFSRSDELTRHIRIHTGHKPFQCRICMRNFSRSDHLTTHIRTHTGEKPFACDYCGRKFARSDERKRHTKIHLRQKERKSSAPSASVPAPSTASCSGGVQPGGTLCSSNSSSLGGGPLAPCSSRTRTP
Q9ULM2	Zinc finger protein 490	C2H2 ZF	156-178, 194-216, 222-244, 250-272, 278-300, 306-328, 334-356, 362-384, 390-412, 418-440, 446-468, 474-496, 502-524	179-193	1-155	MRRNSSLSFQMERPLEEQVQSKWSSSQGRTGTGGSDVLQMQNSEHHGQSIKTQTDSISLEDVAVNFTLEEWALLDPGQRNIYRDVMRATFKNLACIGEKWKDQDIEDEHKNQGRNLRSPMVEALCENKEDCPCGKSTSQIPDLNTNLETPTGLKPCDCSVCGEVFMHQVSLNRHMRSHTEQKPNECHEYGEKPHKCKECGKTFTRSSSIRTHERIHTGEKPYECKECGKAFAFLFSFRNHIRIHTGETPYECKECGKAFRYLTALRRHEKNHTGEKPYKCKQCGKAFIYYQPFLTHERTHTGEKPYECKQCGKAFSCPTYLRSHEKTHTGEKPFVCRECGRAFFSHSSLRKHVKTHTGVQPYTCKKCGEAFKSSSSCEVHERTHFGEKPYECKQCGKAFNSSSYLQLHERVHTGEKTYECKECGKAFLYSTHFRIHERTHTREKPYECKQCGRVFIYFSHLRRHERSHTGVKPCECKQCGKAFTCLNSLKVHKRIHTGERPFQCRQCGKAFSYSKSLHVHERTHSRQKP
Q8TA94	Zinc finger protein 563	C2H2 ZF	101-125, 169-191, 197-219, 225-247, 253-275, 281-303, 309-331, 337-359, 365-387, 393-415, 421-443, 449-471	126-168	1-100	MDAVAFEDVAVNFTQEEWALLGPSQKNLYRYVMQETIRNLDCIRMIWEEQNTEDQYKNPRRNLRCHMVERFSESKDSSQCGETFSLIRDSIVNNSICPGEDPCQSAECEEVIMGHLSLNSHIRVDSGHKPHEYQEYGEKPHTHKQRGKAFSYHHSFQSRGRPHTGKKRYECKECGKTFSSRRNLRRHMVVQGGNRPYKCKLCGKAFFWPSLLRMHERTHTGEKPYECKQCSKAFPFYSSYRRHERMHTGEKPYECKQCSKALPDSSSYIRHERTHTGEKPYTCKQCGKAFSVSSSLRRHETTHSAEKPYECKQCGKTFHHLGSFQIHMKRHTGDRPHKCKICGKGFDRPSLVRYHERIHTGEKPYECKQCGKTLSHSSSFRRHMIMHTGGGPHKCKICGKAFVYPSVCQRHEKSHSGEKPYECKQCGKALSHSSSFRRHMVMHTGDGPNKCKVCGKAFVYPSVCQRHEKTHWRETI
Q68DY1	Zinc finger protein 626	C2H2 ZF	173-195, 201-223, 229-251, 257-279, 285-307, 313-335, 341-363, 369-391, 397-419, 425-447, 453-475, 481-503	504-528	1-172	MGPLQFRDVAIEFSLEEWHCLDTAQRNLYRNVMLENYSNLVFLGITVSKPDLITCLEQGRKPLTMKRNEMIAKPSVMCSHFAQDLWPEQSMKDSFQKVVLRRYEKCEHDNLQLKKGCISVDECKVHKEGYNELNQCLTTTPRKICQCDKYVKVLHQFPNSNGQKRGHTGKKPFKYIECGKAFKQFSTLTTHKKIHTGGKPYKCEECGKAFNHSCSLTRHKKIHTGEKPYKCEECGKAFKHSSTLTTHKRNHTGEKPYKCDKCGKAFMSSSTLSKHEIIHTEKKPYKCEECGKAFNRSSTLTTHKIIHTGEKPYKCEECDKAFKYSYTLTTHKRIHTEDKPYKCEECGKAFKYSSTLTTHKRIHTGEKPYKCEECGKAFKRSSDLTTHKIIHTGEKPYKCEECGKAFKYSSNLTTHKKIHTGERPYKCEECGKAFNQSSILTTHRRIHTGEKFYKCEECGKAFKCSSNLTTHKKIHTGERPYKCEECGKAFNQSSILTTHERIILERNSTNVKNVAKPSSGPHTLLHIR
P13682	Zinc finger protein 35	C2H2 ZF	222-244, 250-272, 278-300, 306-328, 334-356, 362-384, 390-412, 418-440, 446-468, 474-496, 502-524	245-249	1-221	MTAELREAMALAPWGPVKVKKEEEEEENFPGQASSQQVHSENIKVWAPVQGLQTGLDGSEEEEKGQNISWDMAVVLKATQEAPAASTLGSYSLPGTLAKSEILETHGTMNFLGAETKNLQLLVPKTEICEEAEKPLIISERIQKADPQGPELGEACEKGNMLKRQRIKREKKDFRQVIVNDCHLPESFKEEENQKCKKSGGKYSLNSGAVKNPKTQLGQKPFTCSVCGKGFSQSANLVVHQRIHTGEKPFECHECGKAFIQSANLVVHQRIHTGQKPYVCSKCGKAFTQSSNLTVHQKIHSLEKTFKCNECEKAFSYSSQLARHQKVHITEKCYECNECGKTFTRSSNLIVHQRIHTGEKPFACNDCGKAFTQSANLIVHQRSHTGEKPYECKECGKAFSCFSHLIVHQRIHTAEKPYDCSECGKAFSQLSCLIVHQRIHSGDLPYVCNECGKAFTCSSYLLIHQRIHNGEKPYTCNECGKAFRQRSSLTVHQRTHTGEKPYECEKCGAAFISNSHLMRHHRTHLVE
P56270	Myc-associated zinc finger protein	C2H2 ZF	190-212, 279-301, 307-329, 337-360, 366-388, 392-413	213-278	1-189	MFPVFPCTLLAPPFPVLGLDSRGVGGLMNSFPPPQGHAQNPLQVGAELQSRFFASQGCAQSPFQAAPAPPPTPQAPAAEPLQVDLLPVLAAAQESAAAAAAAAAAAAAVAAAPPAPAAASTVDTAALKQPPAPPPPPPPVSAPAAEAAPPASAATIAAAAATAVVAPTSTVAVAPVASALEKKTKSKGPYICALCAKEFKNGYNLRRHEAIHTGAKAGRVPSGAMKMPTMVPLSLLSVPQLSGAGGGGGEAGAGGGAAAVAAGGVVTTTASGKRIRKNHACEMCGKAFRDVYHLNRHKLSHSDEKPYQCPVCQQRFKRKDRMSYHVRSHDGAVHKPYNCSHCGKSFSRPDHLNSHVRQVHSTERPFKCEKCEAAFATKDRLRAHTVRHEEKVPCHVCGKMLSSAYISDHMKVHSQGPHHVCELCNKGTGEVCPMAAAAAAAAAAAAAAVAAPPTAVGSLSGAEGVPVSSQPLPSQPW
Q9NZV7	Zinc finger imprinted 2	C2H2 ZF	328-350, 356-378, 412-434, 466-488, 494-516	379-411	1-327	MYQPEDDNNSDVTSDDDMTRNRRESSPPHSVHSFSGDRDWDRRGRSRDMEPRDRWSHTRNPRSRMPPRDLSLPVVAKTSFEMDREDDRDSRAYESRSQDAESYQNVVDLAEDRKPHNTIQDNMENYRKLLSLGFLAQDSVPAEKRNTEMLDNLPSAGSQFPDFKHLGTFLVFEELVTFEDVLVDFSPEELSSLSAAQRNLYREVMLENYRNLVSLGHQFSKPDIISRLEEEESYAMETDSRHTVICQGESHDDPLEPHQGNQEKLLTPITMNDPKTLTPERSYGSDEFERSSNLSKQSKDPLGKDPQEGTAPGICTSPQSASQENKHNRCEFCKRTFSTQVALRRHERIHTGKKPYECKQCAEAFYLMPHLNRHQKTHSGRKTSGCNEGRKPSVQCANLCERVRIHSQEDYFECFQCGKAFLQNVHLLQHLKAHEAARVLPPGLSHSKTYLIRYQRKHDYVGERACQCCDCGRVFSRNSYLIQHYRTHTQERPYQCQLCGKCFGRPSYLTQHYQLHSQEKTVECDHC
Q49AA0	Zinc finger protein 69 homolog	C2H2 ZF	271-293, 299-321, 327-349, 355-377, 383-405, 411-433, 439-461, 467-489, 495-517	518-526	1-270	MPQQLLITLPTEASTWVKLQHPKKAVEGAPLWEDVTKMFEGEALLSQDAEDVKTQRESLEDEVTPGLPTAESQELLTFKDISIDFTQEEWGQLAPAHQNLYREVMLENYSNLVSVGYQLSKPSVISQLEKGEEPWMAEKEGPGDPSSDLKSKIETIESTAKSTISQERLYHGIMMESFMRDDIIYSTLRKVSTYDDVLERHQETCMRDVRQAILTHKKRVQETNKFGENIIVHSNVIIEQRHHKYDTPTKRNTYKLDLINHPTSYIRTKTYECNICEKIFKQPIHLTEHMRIHTGEKPFRCKECGRAFSQSASLSTHQRIHTGEKPFECEECGKAFRHRSSLNQHHRTHTGEKPYVCDKCQKAFSQNISLVQHLRTHSGEKPFTCNECGKTFRQIRHLSEHIRIHTGEKPYACTACCKTFSHRAYLTHHQRIHTGERPYKCKECGKAFRQRIHLSNHKTVHTGVKAYECNRCGKAYRHDSSFKKHQRHHTGEKPYECNECGKAFSYNSSLSRHHEIHRRNAFRNKV
O43670	BUB3-interacting and GLEBS motif-containing protein ZNF207	C2H2 ZF	11-34, 35-58	59-478	1-10	MGRKKKKQLKPWCWYCNRDFDDEKILIQHQKAKHFKCHICHKKLYTGPGLAIHCMQVHKETIDAVPNAIPGRTDIELEIYGMEGIPEKDMDERRRLLEQKTQESQKKKQQDDSDEYDDDDSAASTSFQPQPVQPQQGYIPPMAQPGLPPVPGAPGMPPGIPPLMPGVPPLMPGMPPVMPGMPPGMMPMGGMMPPGPGIPPLMPGMPPGMPPPVPRPGIPPMTQAQAVSAPGILNRPPAPTATVPAPQPPVTKPLFPSAGQMGTPVTSSSTASSNSESLSASSKALFPSTAQAQAAVQGPVGTDFKPLNSTPATTTEPPKPTFPAYTQSTASTTSTTNSTAAKPAASITSKPATLTTTSATSKLIHPDEDISLEERRAQLPKYQRNLPRPGQAPIGNPPVGPIGGMMPPQPGIPQQQGMRPPMPPHGQYGGHHQGMPGYLPGAMPPYGQGPPMVPPYQGGPPRPPMGMRPPVMSQGGRY
Q9NR11	Zinc finger protein 302	C2H2 ZF	280-302, 308-330, 336-358, 364-386, 392-414, 420-442, 448-470	471-478	1-279	MSQVTFSDVAIDFSHEEWACLDSAQRDLYKDVMVQNYENLVSVGLSVTKPYVIMLLEDGKEPWMMEKKLSKAYPFPLSHSVPASVNFGFSALFEHCSEVTEIFELSELCVFWVLHFLSNSPNSTVEAFSRSKKKKKKKKKRQCFAFLIYFRLGIKMGKQGIINKEGYLYEDSPQPVTMEKVVKQSYEFSNSNKNLEYTECDTFRSTFHSKSTLSEPQNNSAEGNSHKYDILKKNLSKKSVIKSERINGGKKLLNSNKSGAAFNQSKSLTLPQTCNREKIYTCSECGKAFGKQSILSRHWRIHTGEKPYECRECGKTFSHGSSLTRHQISHSGEKPYKCIECGKAFSHGSSLTNHQSTHTGEKPYECMNCGKSFSRVSLLIQHLRIHTQEKRYECRICGKAFIHSSSLIHHQKSHTGEKPYECRECGKAFCCSSHLTQHQRIHSMKKKYECNKCLKVFSSFSFLVQHQSIHTEEKPFEV
Q86VK4	Zinc finger protein 410	C2H2 ZF	219-243, 249-273, 279-303, 309-333, 339-362	363-478	1-218	MLSDELESKPELLVQFVQNTSIPLGQGLVESEAKDITCLSLLPVTEASECSRLMLPDDTTNHSNSSKEVPSSAVLRSLRVNVGPDGEETRAQTVQKSPEFLSTSESSSLLQDLQPSDSTSFILLNLTRAGLGSSAEHLVFVQDEAEDSGNDFLSSESTDSSIPWFLRVQELAHDSLIAATRAQLAKNAKTSSNGENVHLGSGDGQSKDSGPLPQVEKKLKCTVEGCDRTFVWPAHFKYHLKTHRNDRSFICPAEGCGKSFYVLQRLKVHMRTHNGEKPFMCHESGCGKQFTTAGNLKNHRRIHTGEKPFLCEAQGCGRSFAEYSSLRKHLVVHSGEKPHQCQVCGKTFSQSGSRNVHMRKHHLQLGAAGSQEQEQTAEPLMGSSLLEEASVPSKNLVSMNSQPSLGGESLNLPNTNSILGVDDEVLAEGSPRSLSSVPDVTHHLVTMQSGRQSYEVSVLTAVNPQELLNQGDLTERRT
Q3SXZ3	Zinc finger protein 718	C2H2 ZF	171-193, 199-221, 227-249, 255-277, 283-305, 311-333, 339-361, 367-389, 395-417, 423-445, 451-473	474-478	1-170	MELLTFKDVAIEFSPEEWKCLDTSQQNLYRDVMLENYRNLVSLGVSISNPDLVTSLEQRKEPYNLKIHETAARPPAVCSHFTQNLWTVQGIEDSFHKLIPKGHEKRGHENLRKTCKSINECKVQKGGYNRINQCLLTTQKKTIQSNICVKVFHKFSNSNKDKIRYTGDKTFKCKECGKSFHVLSRLTQHKRIHTGENPYTCEECGKAFNWSSILTKHKRIHAREKFYKCEECGKGFTRSSHLTKHKRIHTGEKPYICEKCGKAFNQSSTLNLHKRIHSAQKYYKCEECGKAFKWSSSLNEHKRIHAGEKPFSCEECGNVFTTSSDFAKHKRIHTGEKPYKCEECGKSFNRSTTLTTHKRIHTGEKPYTCEECGKAFNWSSTLNVHKRIHSGKNPYKCEDCGKAFKVFANLHNHKKIHTGEKPYICKQCGKAFKQSSHLNKHKKIHTVDKPYKCKECGKAFKQYSNLPQHKRTHTGGKF
Q16670	Zinc finger and SCAN domain-containing protein 26	C2H2 ZF	231-253, 282-304, 310-332, 338-360, 366-388, 394-416, 422-444, 450-472	254-281	1-230	MATALVSAHSLAPLNLKKEGLRVVREDHYSTWEQGFKLQGNSKGLGQEPLCKQFRQLRYEETTGPREALSRLRELCQQWLQPETHTKEQILELLVLEQFLIILPKELQARVQEHHPESREDVVVVLEDLQLDLGETGQQDPDQPKKQKILVEEMAPLKGVQEQQVRHECEVTKPEKEKGEETRIENGKLIVVTDSCGRVESSGKISEPMEAHNEGSNLERHQAKPKEKIEYKCSEREQRFIQHLDLIEHASTHTGKKLCESDVCQSSSLTGHKKVLSREKGHQCHECGKAFQRSSHLVRHQKIHLGEKPYQCNECGKVFSQNAGLLEHLRIHTGEKPYLCIHCGKNFRRSSHLNRHQRIHSQEEPCECKECGKTFSQALLLTHHQRIHSHSKSHQCNECGKAFSLTSDLIRHHRIHTGEKPFKCNICQKAFRLNSHLAQHVRIHNEEKPYQCSECGEAFRQRSGLFQHQRYHHKDKLA
Q8N143	B-cell CLL/lymphoma 6 member B protein	C2H2 ZF	328-350, 356-378, 384-406, 412-434, 440-463	464-479	1-327	MGSPAAPEGALGYVREFTRHSSDVLGNLNELRLRGILTDVTLLVGGQPLRAHKAVLIACSGFFYSIFRGRAGVGVDVLSLPGGPEARGFAPLLDFMYTSRLRLSPATAPAVLAAATYLQMEHVVQACHRFIQASYEPLGISLRPLEAEPPTPPTAPPPGSPRRSEGHPDPPTESRSCSQGPPSPASPDPKACNWKKYKYIVLNSQASQAGSLVGERSSGQPCPQARLPSGDEASSSSSSSSSSSEEGPIPGPQSRLSPTAATVQFKCGAPASTPYLLTSQAQDTSGSPSERARPLPGSEFFSCQNCEAVAGCSSGLDSLVPGDEDKPYKCQLCRSSFRYKGNLASHRTVHTGEKPYHCSICGARFNRPANLKTHSRIHSGEKPYKCETCGSRFVQVAHLRAHVLIHTGEKPYPCPTCGTRFRHLQTLKSHVRIHTGEKPYHCDPCGLHFRHKSQLRLHLRQKHGAATNTKVHYHILGGP
Q9UKS7	Zinc finger protein Helios	C2H2 ZF	112-134, 140-162, 168-190, 196-219, 471-493, 499-523	220-470	1-111	METEAIDGYITCDNELSPEREHSNMAIDLTSSTPNGQHASPSHMTSTNSVKLEMQSDEECDRKPLSREDEIRGHDEGSSLEEPLIESSEVADNRKVQELQGEGGIRLPNGKLKCDVCGMVCIGPNVLMVHKRSHTGERPFHCNQCGASFTQKGNLLRHIKLHSGEKPFKCPFCSYACRRRDALTGHLRTHSVGKPHKCNYCGRSYKQRSSLEEHKERCHNYLQNVSMEAAGQVMSHHVPPMEDCKEQEPIMDNNISLVPFERPAVIEKLTGNMGKRKSSTPQKFVGEKLMRFSYPDIHFDMNLTYEKEAELMQSHMMDQAINNAITYLGAEALHPLMQHPPSTIAEVAPVISSAYSQVYHPNRIERPISRETADSHENNMDGPISLIRPKSRPQEREASPSNSCLDSTDSESSHDDHQSYQGHPALNPKRKQSPAYMKEDVKALDTTKAPKGSLKDIYKVFNGEGEQIRAFKCEHCRVLFLDHVMYTIHMGCHGYRDPLECNICGYRSQDRYEFSSHIVRGEHTFH
Q5SXM1	Zinc finger protein 678	C2H2 ZF	97-119, 125-147, 153-175, 181-203, 209-231, 237-259, 265-287, 293-315, 321-343, 349-371, 377-399, 405-427, 433-455, 461-483, 489-511	512-525	1-96	MGTISLCIGVCAFEGANTSTSFYKLVYTAILSYSIQDLLPEQDMKDLCQKVTLTRHRSWGLDNLHLVKDWRTVNEGKGQKEYCNRLTQCSSTKSKIFQCIECGRNFSWRSILTEHKRIHTGEKPYKCEECGKVFNRCSNLTKHKRIHTGEKPYKCDECGKVFNWWSQLTNHKKIHTGEKPYKCDECDKVFNWWSQLTSHKKIHSGEKPYPCEECGKAFTQFSNLTQHKRIHTGEKPYKCKECCKAFNKFSNLTQHKRIHTGEKPYKCEECGNVFNECSHLTRHRRIHTGEKPYKCEECGKAFTQFASLTRHKRIHTGEKPYQCEECGKTFNRCSHLSSHKRIHTGEKPYKCEECGRTFTQFSNLTQHKRIHTGEKPYKCKECGKAFNKFSSLTQHRRIHTGVKPYKCEECGKVFKQCSHLTSHKRIHTGEKPYKCKECGKAFYQSSILSKHKRIHTEEKPYKCEECGKAFNQFSSLTRHKRIHTGEKRYKCKECGKGFYQSSIHSKYKRIYTGEEPDKCKKCGSL
Q8IZ20	Tissue-resident T-cell transcription regulator protein ZNF683	C2H2 ZF	322-344, 350-372, 398-420, 426-448	449-524	1-321	MKEESAAQLGCCHRPMALGGTGGSLSPSLDFQLFRGDQVFSACRPLPDMVDAHGPSCASWLCPLPLAPGRSALLACLQDLDLNLCTPQPAPLGTDLQGLQEDALSMKHEPPGLQASSTDDKKFTVKYPQNKDKLGKQPERAGEGAPCPAFSSHNSSSPPPLQNRKSPSPLAFCPCPPVNSISKELPFLLHAFYPGYPLLLPPPHLFTYGALPSDQCPHLLMLPQDPSYPTMAMPSLLMMVNELGHPSARWETLLPYPGAFQASGQALPSQARNPGAGAAPTDSPGLERGGMASPAKRVPLSSQTGTAALPYPLKKKNGKILYECNICGKSFGQLSNLKVHLRVHSGERPFQCALCQKSFTQLAHLQKHHLVHTGERPHKCSIPWVPGRNHWKSFQAWREREVCHKRFSSSSNLKTHLRLHSGARPFQCSVCRSRFTQHIHLKLHHRLHAPQPCGLVHTQLPLASLACLAQWHQGALDLMAVASEKHMGYDIDEVKVSSTSQGKARAVSLSSAGTPLVMGQDQNN
Q8N782	Zinc finger protein 525	C2H2 ZF	215-237, 243-265, 271-293, 299-321, 327-349, 355-377, 383-405, 411-433, 439-461	462-479	1-214	MALPQGLLTFRDVAIEFSQEEWKCLDPAQRTLYRDVMLENYRNLVSLGISSKCTMKEFSSTAQGNTEVIHTGTLQRHERHHIGDFSFQEIEKDIHNFEFQWQEDERNGHEAPMTKIKKLMGSTEQYDHRHAGNKPIKYQLGSSFHSHLSELHIFQPKGKINNQVEKSINDASSVSTAQRISCRPKTHISNNYGDNFLNYSLLTQRQEVRMREKSFQCIESGKAFNYSSLLRKHQIIHLGEKQYKCDVCDKVFIRKRYLARHRRCHTGEKPYKCNECGKSFSQMSSLTYHHRLHTGEKPYKCEECDKAFRHNSALQRHRRIHTGEKPHKCNECGKTFSQKSYLACHRSIHTGKKPYECEECDKAFSFKSNLESHRITHTGEKPYKCNDCGKTFSHMSTLTCHRRLHTGEKPYKCEECDEAFRFKSSLERHRRIHNGEKLYKCNECGKTFSQELSLTCHCRLHSGEKPCKCGECDKAYSFK
Q9NQZ8	Endothelial zinc finger protein induced by tumor necrosis factor alpha	C2H2 ZF	130-152, 158-180, 186-208, 214-236, 242-264, 270-292, 298-320, 326-348, 354-376, 382-404, 410-432, 438-460, 466-488	153-157	1-129	MKELDPKNDISEDKLSVVGEATGGPTRNGARGPGSEGVWEPGSWPERPRGDAGAEWEPLGIPQGNKLLGGSVPACHELKAFANQGCVLVPPRLDDPTEKGACPPVRRGKNFSSTSDLSKPPMPCEEKKTYDCSECGKAFSRSSSLIKHQRIHTGEKPFECDTCGKHFIERSSLTIHQRVHTGEKPYACGDCGKAFSQRMNLTVHQRTHTGEKPYVCDVCGKAFRKTSSLTQHERIHTGEKPYACGDCGKAFSQNMHLIVHQRTHTGEKPYVCPECGRAFSQNMHLTEHQRTHTGEKPYACKECGKAFNKSSSLTLHQRNHTGEKPYVCGECGKAFSQSSYLIQHQRFHIGVKPFECSECGKAFSKNSSLTQHQRIHTGEKPYECYICKKHFTGRSSLIVHQIVHTGEKPYVCGECGKAFSQSAYLIEHQRIHTGEKPYRCGQCGKSFIKNSSLTVHQRIHTGEKPYRCGECGKTFSRNTNLTRHLRIHT
Q9BU19	Zinc finger protein 692	C2H2 ZF	328-353, 359-383, 389-411, 417-439, 448-471	472-519	1-327	MASSPAVDVSCRRREKRRQLDARRSKCRIRLGGHMEQWCLLKERLGFSLHSQLAKFLLDRYTSSGCVLCAGPEPLPPKGLQYLVLLSHAHSRECSLVPGLRGPGGQDGGLVWECSAGHTFSWGPSLSPTPSEAPKPASLPHTTRRSWCSEATSGQELADLESEHDERTQEARLPRRVGPPPETFPPPGEEEGEEEEDNDEDEEEMLSDASLWTYSSSPDDSEPDAPRLLPSPVTCTPKEGETPPAPAALSSPLAVPALSASSLSSRAPPPAEVRVQPQLSRTPQAAQQTEALASTGSQAQSAPTPAWDEDTAQIGPKRIRKAAKRELMPCDFPGCGRIFSNRQYLNHHKKYQHIHQKSFSCPEPACGKSFNFKKHLKEHMKLHSDTRDYICEFCARSFRTSSNLVIHRRIHTGEKPLQCEICGFTCRQKASLNWHQRKHAETVAALRFPCEFCGKRFEKPDSVAAHRSKSHPALLLAPQESPSGPLEPCPSISAPGPLGSSEGSRPSASPQAPTLLPQQ
Q8IXZ3	Transcription factor Sp8	C2H2 ZF	314-338, 344-368, 374-396	397-490	1-313	MLAATCNKIGSPSPSPSSLSDSSSSFGKGFHPWKRSSSSSSASCNVVGSSLSSFGVSGASRNGGSSSAAAAAAAAAAAAAALVSDSFSCGGSPGSSAFSLTSSSAAAAAAAAAAAASSSPFANDYSVFQAPGVSGGSGGGGGGGGGGSSAHSQDGSHQPVFISKVHTSVDGLQGIYPRVGMAHPYESWFKPSHPGLGAAGEVGSAGASSWWDVGAGWIDVQNPNSAAALPGSLHPAAGGLQTSLHSPLGGYNSDYSGLSHSAFSSGASSHLLSPAGQHLMDGFKPVLPGSYPDSAPSPLAGAGGSMLSAGPSAPLGGSPRSSARRYSGRATCDCPNCQEAERLGPAGASLRRKGLHSCHIPGCGKVYGKTSHLKAHLRWHTGERPFVCNWLFCGKRFTRSDELQRHLRTHTGEKRFACPVCNKRFMRSDHLSKHVKTHSGGGGGGGSAGSGSGGKKGSDTDSEHSAAGSPPCHSPELLQPPEPGHRNGLE
Q9Y2G7	Zinc finger protein 30 homolog	C2H2 ZF	158-180, 186-208, 214-236, 242-264, 270-292, 298-320, 326-348, 354-376, 382-404, 410-432, 438-460, 466-488, 494-516	489-493	1-157	MARDLVMFRDVAVDFSQEEWECLNSYQRNLYRDVILENYSNLVSLAGCSISKPDVITLLEQGKEPWMVVRDEKRRWTLDLESRYDTKKLFQGKDIYEMNLSQWKVMERIKSCGLEEQESPHEVCFRQVTKTTSEKMPTYRKLTSLPLYQKSHNREKPYECGECGKAFRVRQQLTFHQRIHTGEKPYECKECGKAFRQCAHLSRHQRIHTSDKLYECKKCGKIFTCGSDLRVHQRIHIGEKPYECKECGKAFRVRGQLNLHQRIHTGEKPYECKECGKAFRQYAHLTRHQRLNIAEKCYECKECGQAFLCSTGLRLHHKLHTGEKPYECKECGKAFRVRQQLTLHQRIHTGEKPYDCKECGKTFSRGYHLTLHQRIHTGEKPYECKECQKFFRRYSELISHQGIHIGEKPYECKECGKAFRLFSQLTQHQSIHFGEKPFKCKECEKTFRLLSQLTQHQSIHTGEKPYDCKECGKAFRLHSSLIQHQRIHSGEKPYKCKECKKAFRQHSHLTYHQRIHNVT
Q96CS4	Zinc finger protein 689	C2H2 ZF	149-171, 177-199, 205-227, 233-255, 261-283, 289-311, 317-339, 345-367, 373-395, 401-423, 429-451, 457-477	478-500	1-148	MAPPSAPLPAQGPGKARPSRKRGRRPRALKFVDVAVYFSPEEWGCLRPAQRALYRDVMRETYGHLGALGCAGPKPALISWLERNTDDWEPAALDPQEYPRGLTVQRKSRTRKKNGEKEVFPPKEAPRKGKRGRRPSKPRLIPRQTSGGPICPDCGCTFPDHQALESHKCAQNLKKPYPCPDCGRRFSYPSLLVSHRRAHSGECPYVCDQCGKRFSQRKNLSQHQVIHTGEKPYHCPDCGRCFRRSRSLANHRTTHTGEKPHQCPSCGRRFAYPSLLAIHQRTHTGEKPYTCLECNRRFRQRTALVIHQRIHTGEKPYPCPDCERRFSSSSRLVSHRRVHSGERPYACEHCEARFSQRSTLLQHQLLHTGEKPYPCPDCGRAFRRSGSLAIHRSTHTEEKLHACDDCGRRFAYPSLLASHRRVHSGERPYACDLCSKRFAQWSHLAQHQLLHTGEKPFPCLECGRCFRQRWSLAVHKCSPKAPNCSPRSAIGGSSQRGNAH
Q9BQA5	Histone H4 transcription factor	C2H2 ZF	15-39, 129-153, 169-193, 199-221, 229-251, 255-278, 284-306, 312-337, 345-368	369-517	40-128	MPPPGKVPRKENLWLQCEWGSCSFVCSTMEKFFEHVTQHLQQHLHGSGEEEEEEEEDDPLEEEFSCLWQECGFCSLDSSADLIRHVYFHCYHTKLKQWGLQALQSQADLGPCILDFQSRNVIPDIPDHFLCLWEHCENSFDNPEWFYRHVEAHSLCCEYEAVGKDNPVVLCGWKGCTCTFKDRSKLREHLRSHTQEKVVACPTCGGMFANNTKFLDHIRRQTSLDQQHFQCSHCSKRFATERLLRDHMRNHVNHYKCPLCDMTCPLPSSLRNHMRFRHSEDRPFKCDCCDYSCKNLIDLQKHLDTHSEEPAYRCDFENCTFSARSLCSIKSHYRKVHEGDSEPRYKCHVCDKCFTRGNNLTVHLRKKHQFKWPSGHPRFRYKEHEDGYMRLQLVRYESVELTQQLLRQPQEGSGLGTSLNESSLQGIILETVPGEPGRKEEEEEGKGSEGTALSASQDNPSSVIHVVNQTNAQGQQEIVYYVLSEAPGEPPPAPEPPSGGIMEKLQGIAEEPEIQMV
Q6ZN18	Zinc finger protein AEBP2	C2H2 ZF	261-286, 300-322, 328-352	353-517	1-260	MAAAITDMADLEELSRLSPLPPGSPGSAARGRAEPPEEEEEEEEEEEEAEAEAVAALLLNGGSGGGGGGGGGGVGGGEAETMSEPSPESASQAGEDEDEEEDDEEEEDESSSSGGGEEESSAESLVGSSGGSSSDETRSLSPGAASSSSGDGDGKEGLEEPKGPRGSQGGGGGGSSSSSVVSSGGDEGYGTGGGGSSATSGGRRGSLEMSSDGEPLSRMDSEDSISSTIMDVDSTISSGRSTPAMMNGQGSTTSSSKNIAYNCCWDQCQACFNSSPDLADHIRSIHVDGQRGGVFVCLWKGCKVYNTPSTSQSWLQRHMLTHSGDKPFKCVVGGCNASFASQGGLARHVPTHFSQQNSSKVSSQPKAKEESPSKAGMNKRRKLKNKRRRSLPRPHDFFDAQTLDAIRHRAICFNLSAHIESLGKGHSVVFHSTVIAKRKEDSGKIKLLLHWMPEDILPDVWVNESERHQLKTKVVHLSKLPKDTALLLDPNIYRTMPQKRLKRTLIRKVFNLYLSKQ
P51522	Zinc finger protein 83	C2H2 ZF	93-115, 121-143, 149-171, 177-199, 205-227, 233-255, 261-283, 289-311, 317-339, 345-367, 373-395, 401-423, 429-451, 457-479, 485-507	508-516	1-92	MHGRKDDAQKQPVKNQLGLNPQSHLPELQLFQAEGKIYKYDHMEKSVNSSSLVSPPQRISSTVKTHISHTYECNFVDSLFTQKEKANIGTEHYKCSERGKAFHQGLHFTIHQIIHTKETQFKCDICGKIFNKKSNLASHQRIHTGEKPYKCNECGKVFHNMSHLAQHRRIHTGEKPYKCNECGKVFNQISHLAQHQRIHTGEKPYKCNECGKVFHQISHLAQHRTIHTGEKPYECNKCGKVFSRNSYLVQHLIIHTGEKPYRCNVCGKVFHHISHLAQHQRIHTGEKPYKCNECGKVFSHKSSLVNHWRIHTGEKPYKCNECGKVFSHKSSLVNHWRIHTGEKPYKCNECGKVFSRNSYLAQHLIIHAGEKPYKCDECDKAFSQNSHLVQHHRIHTGEKPYKCDECGKVFSQNSYLAYHWRIHTGEKAYKCNECGKVFGLNSSLAHHRKIHTGEKPFKCNECGKAFSMRSSLTNHHAIHTGEKHFKCNECGKLFRDNSYLVRHQRFHAGKKSNTCN
Q96JG9	Zinc finger protein 469	C2H2 ZF	2444-2470, 3087-3109, 3309-3331, 3337-3360, 3390-3414	2471-3086	1-2443	MPGERPRGAPPPTMTGDLQPRQVASSPGHPSQPPLEDNTPATRTTKGAREAGGQAQAMELPEAQPRQARDGELKPPSLRGQAPSSTPGKRGSPQTPPGRSPLQAPSRLAGRAEGSPPQRYILGIASSRTKPTLDETPENPQLEAAQLPEVDTPQGPGTGAPLRPGLPRTEAQPAAEELGFHRCFQEPPSSFTSTNYTSPSATPRPPAPGPPQSRGTSPLQPGSYPEYQASGADSWPPAAENSFPGANFGVPPAEPEPIPKGSRPGGSPRGVSFQFPFPALHGASTKPFPADVAGHAFTNGPLVFAFHQPQGAWPEEAVGTGPAYPLPTQPAPSPLPCYQGQPGGLNRHSDLSGALSSPGAAHSAPRPFSDSLHKSLTKILPERPPSAQDGLGSTRGPPSSLPQRHFPGQAYRASGVDTSPGPPDTELAAPGPPPARLPQLWDPTAAPYPTPPGGPLAATRSMFFNGQPSPGQRLCLPQSAPLPWPQVLPTARPSPHGMEMLSRLPFPAGGPEWQGGSQGALGTAGKTPGPREKLPAVRSSQGGSPALFTYNGMTDPGAQPLFFGVAQPQVSPHGTPSLPPPRVVGASPSESPLPSPATNTAGSTCSSLSPMSSSPANPSSEESQLPGPLGPSAFFHPPTHPQETGSPFPSPEPPHSLPTHYQPEPAKAFPFPADGLGAEGAFQCLEETPFPHEGPEVGRGGLQGFPRAPPPYPTHHFSLSSASLDQLDVLLTCRQCDRNYSSLAAFLAHRQFCGLLLARAKDGHQRSPGPPGLPSPPAAPRVPADAHAGLLSHAKTFLLAGDAQAEGKDDPLRTGFLPSLAATPFPLPASDLDMEDDAKLDSLITEALNGMEYQSDNPEIDSSFIDVFADEEPSGPRGPSSGHPLKSKAGVTPESKAPPPLPAATPDPQTPRPGDRGCPARGRPKTRSLGLAPTEADAPSQGRQQRRGKQLKLFRKDLDSGGAAEGSGSGGGGRASGLRPRRNDGLGERPPPRPRRPRTQAPGSRADPAPRVPRAAALPEETRSSRRRRLPPRKDPRKRKARGGAWGKELILKIVQQKNRLREYDFASESEEDEQPPPRGPGFRGRRGRGEKRKEVELTQGPREDEPQKPRKAARQEAGGDGAPANPEEPGGSRPGPGRSPQARGPSRSLETGAAAREGGPKCADRPSVAPKDPLQVPTNTETSEETRPSLDFPQEAKEPETAEESAPDSTEFTEALRSPPAACAGEMGASPGLLIPEQPPPSRHDTGTPKPSGSLANTAPHGSSPTPGVGSLLGGPGGTQAPVSHNSKDPPARQPGEFLAPVANPSSTACPKPSVLSSKISSFGCDPAGFNRDPLGVPVAKKGPQPYSSPHSELFLGPKDLAGCFLEELHPKPSARDAPPASSSCLCQDGEDAGSLEPQLPRSPPGTAETEPGRAASPPTLESSSLFPDLPVDRFDPPLYGSLSANRDSGLPFACADPPQKTVPSDPPYPSFLLLEEVSPMLPSHFPDLSGGKVLSKTCPPERTVVPGAAPSLPGKGSGCSVALMSHLSEDELEIQKLVTELESQLQRSKDTRGAPRELAEAESVGRVELGTGTEPPSQRRTCQATVPHEDTFSAADLTRVGESTAHREGAESAVATVEAVQGRPGGTWPCPASFHPGHAALLPCAQEDLVSGAPFSPRGANFHFQPVQKAGASKTGLCQAEGDSRPPQDVCLPEPSKQPGPQLDAGSLAKCSPDQELSFPKNKEAASSQESEDSLRLLPCEQRGGFLPEPGTADQPHRGAPAPEAFGSPAVHLAPDLAFQGDGAPPLDATWPFGASPSHAAQGHSAGRAGGHLHPTAGRPGFEGNEFAPAGASSLTAPRGREAWLVPVPSPACVSNTHPSRRSQDPALSPPIRQLQLPGPGVAKSKDGILGLQELTPAAQSPPRVNPSGLEGGTVEGGKVACGPAQGSPGGVQVTTLPAVAGHQLGLEADGHWGLLGQAEKTQGQGTANQLQPENGVSPGGTDNHASVNASPKTALTGPTEGAVLLEKCKGSRAAMSLQEEAEPTPSPPSPNRESLALALTAAHSRSGSEGRTPERASSPGLNKPLLATGDSPAPSVGDLAACAPSPTSAAHMPCSLGPLPREDPLTSPSRAQGGLGGQLPASPSCRDPPGPQQLLACSPAWAPLEEADGVQATTDTGAEDSPVAPPSLTTSPCDPKEALAGCLLQGEGSPLEDPSSWPPGSVSAVTCTHSGDTPKDSTLRIPEDSRKEKLWESPGRATSPPLAGAVSPSVAVRATGLSSTPTGDEAQAGRGLPGPDPQSRGAPPHTNPDRMPRGHSSYSPSNTARLGHREGQAVTAVPTEPPTLQGAGPDSPACLEGEMGTSSKEPEDPGTPETGRSGATKMPRVTCPSTGLGLGRTTAPSSTASDFQSDSPQSHRNASHQTPQGDPLGPQDLKQRSRGYKKKPASTENGQWKGQAPHGPVTCEVCAASFRSGPGLSRHKARKHRPHPGAPAEPSPAALPAQQPLEPLAQKCQPPRKKSHRVSGKERPNHSRGDPSHVTQPPPAQGSKEVLRAPGSPHSQQLHPPSPTEHEVDVKTPASKPRPDQAREDELHPKQAEKREGRRWRREPTVDSPSHSEGKSNKKRGKLRGRRLREESILPVSADVISDGRGSRPSPAMASYAASPSHCLSVEGGPEADGEQPPRLATLGPGVMEGAAETDQEALCAGETGAQKPPGDRMLCPGRMDGAALGEQPTGQKGASARGFWGPRETKALGVCKESGSEPAEDSSRAHSRSEEGVWEENTPPLGPLGFPETSSSPADSTTSSCLQGLPDNPDTQGGVQGPEGPTPDASGSSAKDPPSLFDDEVSFSQLFPPGGRLTRKRNPHVYGKRCEKPVLPLPTQPSFEEGGDPTLGPARLPTDLSDSSSLCLCHEDPWEDEDPAGLPESFLLDGFLNSRVPGIDPWAPGLSLWALEPSREAGAEKLPSHCPEDDRPEAIPELHMVPAAWRGLEMPAPADDSSSSLGDVSPEPPSLERERCDGGLPGNTHLLPLRATDFEVLSTKFEMQDLCFLGPFEDPVGLPGPSFLDFEGTASSQGPQSRRTEEAAGAGRAQGRGRPAKGRRASYKCKVCFQRFRSLGELDLHKLAHTPAPPPTCYMCVERRFGSRELLRGHLQERHAQSKAGPWACGMCLKEVADVWMYNEHLREHAVRFARRGQARRSLGDLPGGLEGSSAVAHLLNSITEPAPKHHRGKRSAGKAAGSPGDPWGQEGEAKKDSPGERAKPRARSTPSNPDGAATPDSASATALADAGSPGPPRTTPSPSPDPWAGGEPLLQATPVHEACKDPSRDCHHCGKRFPKPFKLQRHLAVHSPQRVYLCPRCPRVYPEHGELLAHLGGAHGLLERPELQHTPLYACELCATVMRIIKKSFACSSCNYTFAKKEQFDRHMNKHLRGGRQPFAFRGVRRPGAPGQKARALEGTLPSKRRRVAMPGSAPGPGEDRPPPRGSSPILSEGSLPALLHLCSEVAPSTTKGWPETLERPVDPVTHPIRGCELPSNHQECPPPSLSPFPAALADGRGDCALDGALERPENEASPGSPGPLLQQALPLGASLPRPGARGQDAEGKRAPLVFSGKRRAPGARGRCAPDHFQEDHLLQKEKEVSSSHMVSEGGPRGTFHKGSATKPAGCQSSSKDRSAASTPSKALKFPVHPRKAVGSLAPGELARGTENGMKPATPKAKPGPSSQGSGSPRPGTKTGGGSQPQPASGQLQSETATTPAKPSFPSRSPAPERLPARAQAKSCTKGPREAGEQGPHGSLGPKEKGESSTKRKKGQVPGPARSESVGSFGRAPSAPDKPPRTPRKQATPSRVLPTKPKPNSQNKPRPPPSEQRKAEPGHTQRKDRLGKAFPQGRPLLRPPKRGTAVHGAEPAEPHTHRTAEAQSDLLSQLFGQRLTGFKIPLKKDASE
Q96NJ6	Zinc finger protein 3 homolog	C2H2 ZF	141-163, 169-191, 197-219, 225-247, 253-275, 281-303, 309-331, 337-359, 365-387, 393-415, 421-443, 449-471, 477-499	248-252	1-140	MGTENKEVIPKEEISEESEPHGSLLEKFPKVVYQGHEFGAGCEEDMLEGHSRESMEEVIEQMSPQERDFPSGLMIFKKSPSSEKDRENNESERGCSPSPNLVTHQGDTTEGVSAFATSGQNFLEILESNKTQRSSVGEKPHTCKECGKAFNQNSHLIQHMRVHSGEKPFECKECGKTFGTNSSLRRHLRIHAGEKPFACNECGKAFIQSSHLIHHHRIHTGERPYKCEECGKAFSQNSALILHQRIHTGEKPYECNECGKTFRVSSQLIQHQRIHTEERYHECNECGKAFKHSSGLIRHQKIHTGEKPYLCNECGKGFGQSSELIRHQRIHTGDKPYECNECGKTFGQNSEIIRHIRIHTGEKPYVCKECGKAFRGNSELLRHERIHTGEKPYECFECGKAFRRTSHLIVHQRIHTGEKPHQCNECARTFWDNSELLLHQKIHIGEKPYECSECEKTFSQHSQLIIHQRIHTGEKPYECQECQKTFSRSSHLLRHQSVHCME
Q8IW36	Zinc finger protein 695	C2H2 ZF	156-178, 184-206, 212-234, 240-262, 268-290, 296-318, 324-346, 352-374, 380-402, 408-430, 436-458, 464-486, 492-514	487-491	1-155	MGLLAFRDVALEFSPEEWECLDPAQRSLYRDVMLENYRNLISLGEDSFNMQFLFHSLAMSKPELIICLEARKEPWNVNTEKTARHSVLSSYLTEDILPEQGLQVSFQKVMLRRYERCCLEKLRLRNDWEIVGEWKGQKASYNGLDLCSATTHSKNFQCNKCVKGFSKFANLNKCKISHTGEKPFKCKECGNVSCMSLIMTQQQRIHIGENPYQCKKCGKAFNECSCFTDCKRIHVGEKHCKCEECNNIFKSCSSLAVVEKNHTEKKTYRCEECGKAFNLCSVLTKHKKIHTGEKPYKCEECGKSFKLFPYLTQHKRIHSREKPYKCEECGKVFKLLSYLTQHRRIHTGEKTFRCEECGKAFNQSSHLTEHRRIHTGEKPYKCEECGKAFTWFSYLIQHKRIHTGQKPYKCEECGKAFTWFSYLTQHKRIHTGEKPYKCDECGKAFNWFSYLTNHKRIHTGEKPYKCEECGKAFGQSSHLSKHKTIHTREKPYKCEECGKAFNHSAQLAVHEKTHT
Q5TC79	Zinc finger and BTB domain-containing protein 37	C2H2 ZF	373-395, 401-423, 429-452	453-503	1-372	MEKGGNIQLEIPDFSNSVLSHLNQLRMQGRLCDIVVNVQGQAFRAHKVVLAASSPYFRDHMSLNEMSTVSISVIKNPTVFEQLLSFCYTGRICLQLADIISYLTAASFLQMQHIIDKCTQILEGIHFKINVAEVEAELSQTRTKHQERPPESHRVTPNLNRSLSPRHNTPKGNRRGQVSAVLDIRELSPPEESTSPQIIEPSSDVESREPILRINRAGQWYVETGVADRGGRSDDEVRVLGAVHIKTENLEEWLGPENQPSGEDGSSAEEVTAMVIDTTGHGSVGQENYTLGSSGAKVARPTSSEVDRFSPSGSVVPLTERHRARSESPGRMDEPKQPSSQVEESAMMGVSGYVEYLREQEVSERWFRYNPRLTCIYCAKSFNQKGSLDRHMRLHMGITPFVCRMCGKKYTRKDQLEYHIRKHTGNKPFHCHVCGKSFPFQAILNQHFRKNHPGCIPLEGPHSISPETTVTSRGQAEEESPSQEETVAPGEAVQGSVSTTGPD
Q6ZMV8	Putative zinc finger protein 730	C2H2 ZF	145-167, 173-195, 228-250, 256-278, 284-306, 312-334, 340-362, 368-390, 396-418, 424-446, 452-474, 480-502	196-227	1-144	MGALTFRDVAIEFSLEEWQCLDTEQQNLYRNVMLDNYRNLVFLGIAVSKPDLITCLEQEKEPWNLKTHDMVAKPPVICSHIAQDLWPEQGIKDYFQEVILRQYKKCRHENLLLRKGCKNVDEFKMHKKGYNRHNQCLTTSHSKIFQCDKYVKVFHKFSNSNRHKIRHTSKKPFKCKECGKLFCILSHLAQHKKIHTGEKSYKCEEYGKAFNESSNCTTHKRITEKKPYKCKECGKAFNWFSHFTTHKRIHTGEKPYQCEKCGKFFNQSTNLTTHKRIHTGEKPYKCEECGKAFNQSSNLTEHKKIHTKEQPYKCEKCGKAFKWSSTLTKHKRIHNGEKPYKCEECGKAFNRSSTLNRHKITHTGGKPYKYKECGKAFNQSSTLTIHKIIHTVEKFYKCEECGKAFSRISHLTTHKRIHTGEKPYKCEECGRAFNQSSTLTTHKRIHTGEKPYECEECGKAFNRSSTLTTHKIIHSGEKIYKCKECGKAFRRFSHLTRHKTIHT
Q8N680	Zinc finger and BTB domain-containing protein 2	C2H2 ZF	254-276, 363-385, 390-410, 448-468	277-362	1-253	MDLANHGLILLQQLNAQREFGFLCDCTVAIGDVYFKAHKSVLASFSNYFKMLFVHQTSECVRLKPTDIQPDIFSYLLHLMYTGKMAPQLIDPVRLEQGIKFLHAYPLIQEASLASQGAFSHPDQVFPLASSLYGIQIADHQLRQATKIASAPEKLGRDPRPQTSRISQEQVPEASQLSQLTSNLAQVNRTNMTPSDPLQTSLSPELVSTPVPPPPPGEETNLEASSSDEQPASLTIAHVKPSIMKRNGSFPKYYACHLCGRRFTLRSSLREHLQIHTGVPFTSSQQGESRVPLTLCSNAADLGKDAMEVPEAGMISDSELQHISDSPIIDGQQQSETPPPSDIADIDNLEQADQEREVKRRKYECTICGRKFIQKSHWREHMYIHTGKPFKCSTCDKSFCRANQAARHVCLNQSIDTYTMVDKQTLELCTFEEGSQMDNMLVQTNKPYKCNLCDKTFSTPNEVVKHSCQNQNSDVFALDEGRSILLGSGDSEVTEPDHPVLASIKKEQETVLLD
Q9H8N7	Zinc finger protein 395	C2H2 ZF	280-305	306-513	1-279	MASVLSRRLGKRSLLGARVLGPSASEGPSAAPPSEPLLEGAAPQPFTTSDDTPCQEQPKEVLKAPSTSGLQQVAFQPGQKVYVWYGGQECTGLVEQHSWMEGQVTVWLLEQKLQVCCRVEEVWLAELQGPCPQAPPLEPGAQALAYRPVSRNIDVPKRKSDAVEMDEMMAAMVLTSLSCSPVVQSPPGTEANFSASRAACDPWKESGDISDSGSSTTSGHWSGSSGVSTPSPPHPQASPKYLGDAFGSPQTDHGFETDPDPFLLDEPAPRKRKNSVKVMYKCLWPNCGKVLRSIVGIKRHVKALHLGDTVDSDQFKREEDFYYTEVQLKEESAAAAAAAAAGTPVPGTPTSEPAPTPSMTGLPLSALPPPLHKAQSSGPEHPGPESSLPSGALSKSAPGSFWHIQADHAYQALPSFQIPVSPHIYTSVSWAAAPSAACSLSPVRSRSLSFSEPQQPAPAMKSHLIVTSPPRAQSGARKARGEAKKCRKVYGIEHRDQWCTACRWKKACQRFLD
Q8TC21	Zinc finger protein 596	C2H2 ZF	195-217, 223-245, 251-273, 279-301, 307-329, 335-357, 363-385, 391-413, 419-441, 447-469, 475-497	498-504	1-194	MPSPDSMTFEDIIVDFTQEEWALLDTSQRKLFQDVMLENISHLVSIGKQLCKSVVLSQLEQVEKLSTQRISLLQGREVGIKHQEIPFIQHIYQKGTSTISTMRSHTQEDPFLCNDLGEDFTQHIALTQNVITYMRTKHFVSKKFGKIFSDWLSFNQHKEIHTKCKSYGSHLFDYAFIQNSALRPHSVTHTREITLECRVCGKTFSKNSNLRRHEMIHTGEKPHGCHLCGKAFTHCSDLRKHERTHTGEKPYGCHLCGKAFSKSSNLRRHEMIHTREKAQICHLCGKAFTHCSDLRKHERTHLGDKPYGCLLCGKAFSKCSYLRQHERTHNGEKPYECHLCGKAFSHCSHLRQHERSHNGEKPHGCHLCGKAFTESSVLKRHERIHTGEKPYECHVCGKAFTESSDLRRHERTHTGEKPYECHLCGKAFNHSSVLRRHERTHTGEKPYECNICGKAFNRSYNFRLHRRVHTGEKPYVCPLCGKAFSKFFNLRQHERTHTKKAMNM
O43474	Krueppel-like factor 4	C2H2 ZF	430-454, 460-484, 490-512	485-489	1-429	MRQPPGESDMAVSDALLPSFSTFASGPAGREKTLRQAGAPNNRWREELSHMKRLPPVLPGRPYDLAAATVATDLESGGAGAACGGSNLAPLPRRETEEFNDLLDLDFILSNSLTHPPESVAATVSSSASASSSSSPSSSGPASAPSTCSFTYPIRAGNDPGVAPGGTGGGLLYGRESAPPPTAPFNLADINDVSPSGGFVAELLRPELDPVYIPPQQPQPPGGGLMGKFVLKASLSAPGSEYGSPSVISVSKGSPDGSHPVVVAPYNGGPPRTCPKIKQEAVSSCTHLGAGPPLSNGHRPAAHDFPLGRQLPSRTTPTLGLEEVLSSRDCHPALPLPPGFHPHPGPNYPSFLPDQMQPQVPPLHYQGQSRGFVARAGEPCVCWPHFGTHGMMLTPPSSPLELMPPGSCMPEEPKPKRGRRSWPRKRTATHTCDYAGCGKTYTKSSHLKAHLRTHTGEKPYHCDWDGCGWKFARSDELTRHYRKHTGHRPFQCQKCDRAFSRSDHLALHMKRHF
O14901	Krueppel-like factor 11	C2H2 ZF	394-418, 424-448, 454-476	477-512	1-393	MHTPDFAGPDDARAVDIMDICESILERKRHDSERSTCSILEQTDMEAVEALVCMSSWGQRSQKGDLLRIRPLTPVSDSGDVTTTVHMDAATPELPKDFHSLSTLCITPPQSPDLVEPSTRTPVSPQVTDSKACTATDVLQSSAVVARALSGGAERGLLGLEPVPSSPCRAKGTSVIRHTGESPAACFPTIQTPDCRLSDSREGEEQLLGHFETLQDTHLTDSLLSTNLVSCQPCLHKSGGLLLTDKGQQAGWPGAVQTCSPKNYENDLPRKTTPLISVSVPAPPVLCQMIPVTGQSSMLPAFLKPPPQLSVGTVRPILAQAAPAPQPVFVGPAVPQGAVMLVLPQGALPPPAPCAANVMAAGNTKLLPLAPAPVFITSSQNCVPQVDFSRRRNYVCSFPGCRKTYFKSSHLKAHLRTHTGEKPFNCSWDGCDKKFARSDELSRHRRTHTGEKKFVCPVCDRRFMRSDHLTKHARRHMTTKKIPGWQAEVGKLNRIASAESPGSPLVSMPASA
Q96K62	Zinc finger and BTB domain-containing protein 45	C2H2 ZF	403-425, 431-453, 459-481, 486-508	454-458	1-402	MAAAEAVHHIHLQNFSRSLLETLNGQRLGGHFCDVTVRIREASLRAHRCVLAAGSPFFQDKLLLGHSEIRVPPVVPAQTVRQLVEFLYSGSLVVAQGEALQVLTAASVLRIQTVIDECTQIIARARAPGTSAPTPLPTPVPPPLAPAQLRHRLRHLLAARPPGHPGAAHSRKQRQPARLQLPAPPTPAKAEGPDADPSLSAAPDDRGDEDDEESDDETDGEDGEGGGPGEGQAPPSFPDCAAGFLTAAADSACEEPPAPTGLADYSGAGRDFLRGAGSAEDVFPDSYVSTWHDEDGAVPEGCPTETPVQPDCILSGSRPPGVKTPGPPVALFPFHLGAPGPPAPPPSAPSGPAPAPPPAFYPTLQPEAAPSTQLGEVPAPSAAPTTAPSGTPARTPGAEPPTYECSHCRKTFSSRKNYTKHMFIHSGEKPHQCAVCWRSFSLRDYLLKHMVTHTGVRAFQCAVCAKRFTQKSSLNVHMRTHRPERAPCPACGKVFSHRALLERHLAAHPAP
Q9BS31	Zinc finger protein 649	C2H2 ZF	178-200, 206-228, 234-256, 262-284, 290-312, 318-340, 346-368, 374-396, 402-424, 430-452	453-505	1-177	MTKAQESLTLEDVAVDFTWEEWQFLSPAQKDLYRDVMLENYSNLVSVGYQAGKPDALTKLEQGEPLWTLEDEIHSPAHPEIEKADDHLQQPLQNQKILKRTGQRYEHGRTLKSYLGLTNQSRRYNRKEPAEFNGDGAFLHDNHEQMPTEIEFPESRKPISTKSQFLKHQQTHNIEKAHECTDCGKAFLKKSQLTEHKRIHTGKKPHVCSLCGKAFYKKYRLTEHERAHRGEKPHGCSLCGKAFYKRYRLTEHERAHKGEKPYGCSECGKAFPRKSELTEHQRIHTGIKPHQCSECGRAFSRKSLLVVHQRTHTGEKPHTCSECGKGFIQKGNLNIHQRTHTGEKPYGCIDCGKAFSQKSCLVAHQRYHTGKTPFVCPECGQPCSQKSGLIRHQKIHSGEKPYKCSDCGKAFLTKTMLIVHHRTHTGERPYGCDECEKAYFYMSCLVKHKRIHSREKRGDSVKVENPSTASHSLSPSEHVQGKSPVNMVTVAMVAGQCEFAHILHS
Q8TBC5	Zinc finger and SCAN domain-containing protein 18	C2H2 ZF	413-435, 441-463	464-510	1-412	MLPLEKAFASPRSSPAPPDLPTPGSAAGVQQEEPETIPERTPADLEFSRLRFREFVYQEAAGPHQTLARLHELCRQWLMPEARSKEQMLELLVLEQFLGILPDKVRPWVVAQYPESCKKAASLVEGLADVLEEPGMLLGSPAGSSSILSDGVYERHMDPLLLPGELASPSQALGAGEIPAPSETPWLSPDPLFLEQRRVREAKTEEDGPANTEQKLKSFPEDPQHLGEWGHLDPAEENLKSYRKLLLWGYQLSQPDAASRLDTEELRLVERDPQGSSLPEGGRRQESAGCACEEAAPAGVLPELPTEAPPGDALADPPSGTTEEEEEQPGKAPDPQDPQDAESDSATGSQRQSVIQQPAPDRGTAKLGTKRPHPEDGDGQSLEGVSSSGDSAGLEAGQGPGADEPGLSRGKPYACGECGEAFAWLSHLMEHHSSHGGRKRYACQGCWKTFHFSLALAEHQKTHEKEKSYALGGARGPQPSTREAQAGARAGGPPESVEGEAPPAPPEAQR
P51786	Zinc finger protein 157	C2H2 ZF	162-184, 190-212, 218-240, 246-268, 274-296, 302-324, 330-352, 358-380, 386-408, 414-436, 442-464, 470-492	493-506	1-161	MPANGTSPQRFPALIPGEPGRSFEGSVSFEDVAVDFTRQEWHRLDPAQRTMHKDVMLETYSNLASVGLCVAKPEMIFKLERGEELWILEEESSGHGYSGSLSLLCGNGSVGDNALRHDNDLLHHQKIQTLDQNVEYNGCRKAFHEKTGFVRRKRTPRGDKNFECHECGKAYCRKSNLVEHLRIHTGERPYECGECAKTFSARSYLIAHQKTHTGERPFECNECGKSFGRKSQLILHTRTHTGERPYECTECGKTFSEKATLTIHQRTHTGEKPYECSECGKTFRVKISLTQHHRTHTGEKPYECGECGKNFRAKKSLNQHQRIHTGEKPYECGECGKFFRMKMTLNNHQRTHTGEKPYQCNECGKSFRVHSSLGIHQRIHTGEKPYECNECGNAFYVKARLIEHQRMHSGEKPYECSECGKIFSMKKSLCQHRRTHTGEKPYECSECGNAFYVKVRLIEHQRIHTGERPFECQECGKAFCRKAHLTEHQRTHIGWSWRCTMKKASH
P51815	Zinc finger protein 75D	C2H2 ZF	365-387, 393-415, 421-443, 449-471, 477-499	500-510	1-364	MAMRELNADSCSSPQMGAMWETSGSVKENSSQSKKYSTKIENLGPESACRHFWSFRYHEATGPLETISQLQKLCHQWLRPEIHSKEQILEMLVLEQFLSILPKETQNWVQKHHPQNVKQALVLVEFLQREPDGTKNEVTAHELGKEAVLLGGTAVAPGFKWKPAEPQPMGVFQKEYWNTYRVLQEQLGWNTHKETQPVYERAVHDQQMLALSEQKRIKHWKMASKLILPESLSLLTFEDVAVYFSEEEWQLLNPLEKTLYNDVMQDIYETVISLGLKLKNDTGNDHPISVSTSEIQTSGCEVSKKTRMKIAQKTMGRENPGDTHSVQKWHRAFPRKKRKKPATCKQELPKLMDLHGKGPTGEKPFKCQECGKSFRVSSDLIKHHRIHTGEKPYKCQQCDRRFRWSSDLNKHFMTHQGIKPYRCSWCGKSFSHNTNLHTHQRIHTGEKPFKCDECGKRFIQNSHLIKHQRTHTGEQPYTCSLCKRNFSRRSSLLRHQKLHRRREACLVSPN
Q96HQ0	Zinc finger protein 419	C2H2 ZF	203-225, 231-253, 259-281, 287-309, 315-337, 343-365, 371-393, 399-421, 427-449, 455-477, 483-505	506-510	1-202	MAAAALRDPAQVPVAADLLTDHEEGYVTFEDVAVYFSQEEWRLLDDAQRLLYRNVMLENFTLLASLGLASSKTHEITQLESWEEPFMPAWEVVTSAIPRGCWHGAEAEEAPEQIASVGLLSSNIQQHQKQHCGEKPLKRQEGRVPVLRSCKVHLSEKSLQSREVGKALLISSGVLKHQVTHTGEKSHRSSKSREAFHAGKRHYKCSECGKAFGQKYLLVQHQRLHAGKKTYECSECGKLFRDMSNLFIHQIVHTGERPYGCSNCGKSFSRNAHLIEHQRVHTGEKPFTCSECGKAFRHNSTLVQHHKIHTGVRPYECSECGKLFSFNSSLMKHQRIHTGERPYKCSECGKFYSHKSNLIKHWRVHTGERPYKCSDCGKFFTQCSSLMQHQKVHTGEKPFKCNECGRFFRENSTLVRHQRVHTGAKPYECRECGKFFSQSSTLMQHRKVHIGEKPFKCNECGRLFRENSSLVKHQRVHTGAKPYECRECGKFFRHNSSLFKHRRIHTGEMQ
Q01101	Insulinoma-associated protein 1	C2H2 ZF	267-287, 295-317, 367-389, 441-464, 469-492	390-440	1-266	MPRGFLVKRSKKSTPVSYRVRGGEDGDRALLLSPSCGGARAEPPAPSPVPGPLPPPPPAERAHAALAAALACAPGPQPPPQGPRAAHFGNPEAAHPAPLYSPTRPVSREHEKHKYFERSFNLGSPVSAESFPTPAALLGGGGGGGASGAGGGGTCGGDPLLFAPAELKMGTAFSAGAEAARGPGPGPPLPPAAALRPPGKRPPPPTAAEPPAKAVKAPGAKKPKAIRKLHFEDEVTTSPVLGLKIKEGPVEAPRGRAGGAARPLGEFICQLCKEEYADPFALAQHKCSRIVRVEYRCPECAKVFSCPANLASHRRWHKPRPAPAAARAPEPEAAARAEAREAPGGGSDRDTPSPGGVSESGSEDGLYECHHCAKKFRRQAYLRKHLLAHHQALQAKGAPLAPPAEDLLALYPGPDEKAPQEAAGDGEGAGVLGLSASAECHLCPVCGESFASKGAQERHLRLLHAAQVFPCKYCPATFYSSPGLTRHINKCHPSENRQVILLQVPVRPAC
Q8NCN2	Zinc finger and BTB domain-containing protein 34	C2H2 ZF	372-394, 400-422, 428-451	452-500	1-371	MDSSSFIQFDVPEYSSTVLSQLNELRLQGKLCDIIVHIQGQPFRAHKAVLAASSPYFRDHSALSTMSGLSISVIKNPNVFEQLLSFCYTGRMSLQLKDVVSFLTAASFLQMQCVIDKCTQILESIHSKISVGDVDSVTVGAEENPESRNGVKDSSFFANPVEISPPYCSQGRQPTASSDLRMETTPSKALRSRLQEEGHSDRGSSGSVSEYEIQIEGDHEQGDLLVRESQITEVKVKMEKSDRPSCSDSSSLGDDGYHTEMVDGEQVVAVNVGSYGSVLQHAYSYSQAASQPTNVSEAFGSLSNSSPSRSMLSCFRGGRARQKRALSVHLHSDLQGLVQGSDSEAMMNNPGYESSPRERSARGHWYPYNERLICIYCGKSFNQKGSLDRHMRLHMGITPFVCKFCGKKYTRKDQLEYHIRGHTDDKPFRCEICGKCFPFQGTLNQHLRKNHPGVAEVRSRIESPERTDVYVEQKLENDASASEMGLDSRMEIHTVSDAPD
Q7Z3I7	Zinc finger protein 572	C2H2 ZF	132-154, 160-182, 188-210, 216-238, 244-266, 272-294, 300-322, 328-350, 384-406, 412-434, 440-462, 468-490	491-529	1-131	MEQEKKLLVSDSNSFMERESLKSPFTGDTSMNNLETVHHNNSKADKLKEKPSEWSKRHRPQHYKHEDAKEMPLTWVQDEIWCHDSYESDGKSENWGNFIAKEEEKPNHQEWDSGEHTNACVQQNSSFVDRPYKCSECWKSFSNSSHLRTHQRTHSGEKPYKCSECAKCFCNSSHLIQHLRMHTGEKPYQCGECGKSFSNTSHLIIHERTHTGEKPYKCPECGKRFSSSSHLIQHHRSHTGEKPYECSVCGKGFSHSYVLIEHQRTHTGEKPYKCPDCGKSFSQSSSLIRHQRTHTGEKPYKCLECEKSFGCNSTLIKHQRIHTGEKPYQCPECGKNFSRSSNLITHQKMHTGEKSYESSEYEESLGQNCNVIEECRIQLGEKPYRCCECGKSFGLSSHLIRHQRTHTGEKPYRCSECWKTFSQSSTLVIHQRTHTGEKPYKCPDCGESFSQSFNLIRHRRTHIGEKPYKCTSCEKCFSRSAYLSQHRKIHVEKPFESPDVGDFPHEWTWKNCSGEMPFISSFSVSNSSS
Q9UL58	Zinc finger protein 215	C2H2 ZF	379-401, 407-429, 462-484, 490-512	430-461	1-378	MQPLSKLMAISKPRNLSLREQREVLRADMSWQQETNPVVETHDSEASRQKFRHFQYLKVSGPHEALSQLWELCLQWLRPEIHTKKQIIELLVLEQFLAILPEEVRTWVNLQHPNNSKDMVTLIEDVIEMLEDEDMPCKDSALQMGSIKEKMKAGSRTGKPQEPVTFKDVVVEFSKEEWGQLDSAVKNLYRNVMLENFRNLNSLRKAHLLSKPFESLKLESKKKRWIMEKEIPRKTIFDMKSISGEESSHGVIMTRLTESGHPSSDAWKGENWLYRNQKKWDINLPQEAFIPETIYTEEEDFECSENKKSFDINSVSSICAIQVGIPSRKGSPKCDKFKTYFKFNLDSVGKQHSEYEYGNDLSLSTDIRHQKSHTTMNSYECYQCGKAFCRSSSLIRHQIIHTGEKPYKCSECGRFFNRRTNLTKHQKLHAEAKACTSNKCGKAFSKSEDSNNPTLHFGNNFYQCVNCGKSFNRSSSLIRHQMIHTGEKPFKCKECSKAFNRSSNLVKHQKLHTRDKS
A8MUV8	Putative zinc finger protein 727	C2H2 ZF	143-167, 200-222, 228-250, 256-278, 284-306, 312-334, 340-362, 368-390, 396-418, 424-446, 452-474	168-199	1-142	MRVLTFRDVAVEFSPEEWECLDSAQQRLYRDVMLENYGNLFSLGLAIFKPDLITYLEQRKEPWNARRQKTVAKHPAGSLHFTAEILLEHDINDSFQKVILRKSGSCDLNTLRLKKDYQRVGNCKGQKSSYNGIHQCLSATRSKTCQYNKCGKAFGLCSIFTEHKKIFSREKCYKCEECGKDCRLSDFTIQKRIHTADRSYKCEECGKACKKFSNLTEHNRVHTGKKPYKCEECGKTFTCSSALTKHKRNHTGDRPYKCEECHKAFRCCSDLTKHKRIHTGEKPYKCKECHKAFRCCSDLTKHKRIHTGEKPYKCNECGKAFMWISALSQHNRIHTGEKPYICEECGKAFTYSSTLISHKRIHMELRPYKCEECGKTFKWFSDLTNHKRIHTGEKPYKCEECGKSFTCSSNLIKHKRIHMEVRPYKCEECGKTFKWFPDLTNHKRIHTGEKPYKCEECGKTFTCSSSLIKHKRSHTGDRPTSAKNVAKPLGGSQTLLNIR
Q8N720	Zinc finger protein 655	C2H2 ZF	212-234, 240-262, 303-325, 330-353, 380-402, 408-430	431-491	1-211	MEEIPAQEAAGSPRVQFQSLETQSECLSPEPQFVQDTDMEQGLTGDGETREENKLLIPKQKISEEVHSYKVRVGRLKHDITQVPETREVYKSEDRLERLQEILRKFLYLEREFRQITISKETFTSEKNNECHEPEKSFSLDSTIDADQRVLRIQNTDDNDKYDMSFNQNSASGKHEHLNLTEDFQSSECKESLMDLSHLNKWESIPNTEKSYKCDVCGKIFHQSSALTRHQRIHTREKPYKCKECEKSFSQSSSLSRHKRIHTREKPYKCEASDKSCEASDKSCSPSSGIIQHKKIHTRAKSYKCSSCERVFSRSVHLTQHQKIHKEMPCKCTVCGSDFCHTSYLLEHQRVHHEEKAYEYDEYGLAYIKQQGIHFREKPYTCSECGKDFRLNSHLIQHQRIHTGEKAHECNECGKAFSQTSCLIQHHKMHRKEKSYECNEYEGSFSHSSDLILQQEVLTRQKAFDCDVWEKNSSQRAHLVQHQSIHTKENS
P10073	Zinc finger and SCAN domain-containing protein 22	C2H2 ZF	268-290, 296-318, 324-346, 352-374, 380-402, 408-430, 436-458, 464-486	487-491	1-267	MAIPKHSLSPVPWEEDSFLQVKVEEEEEASLSQGGESSHDHIAHSEAARLRFRHFRYEEASGPHEALAHLRALCCQWLQPEAHSKEQILELLVLEQFLGALPPEIQAWVGAQSPKSGEEAAVLVEDLTQVLDKRGWDPGAEPTEASCKQSDLGESEPSNVTETLMGGVSLGPAFVKACEPEGSSERSGLSGEIWTKSVTQQIHFKKTSGPYKDVPTDQRGRESGASRNSSSAWPNLTSQEKPPSEDKFDLVDAYGTEPPYTYSGKRSSKCRECRKMFQSASALEAHQKTHSRKTPYACSECGKAFSRSTHLAQHQVVHTGAKPHECKECGKAFSRVTHLTQHQRIHTGEKPYKCGECGKTFSRSTHLTQHQRVHTGERPYECDACGKAFSQSTHLTQHQRIHTGEKPYKCDACGRAFSDCSALIRHLRIHSGEKPYQCKVCPKAFAQSSSLIEHQRIHTGEKPYKCSDCGKAFSRSSALMVHLRIHITVLQ
Q13422	DNA-binding protein Ikaros	C2H2 ZF	117-139, 145-167, 173-195, 201-224, 462-484, 490-514	225-461	1-116	MDADEGQDMSQVSGKESPPVSDTPDEGDEPMPIPEDLSTTSGGQQSSKSDRVVASNVKVETQSDEENGRACEMNGEECAEDLRMLDASGEKMNGSHRDQGSSALSGVGGIRLPNGKLKCDICGIICIGPNVLMVHKRSHTGERPFQCNQCGASFTQKGNLLRHIKLHSGEKPFKCHLCNYACRRRDALTGHLRTHSVGKPHKCGYCGRSYKQRSSLEEHKERCHNYLESMGLPGTLYPVIKEETNHSEMAEDLCKIGSERSLVLDRLASNVAKRKSSMPQKFLGDKGLSDTPYDSSASYEKENEMMKSHVMDQAINNAINYLGAESLRPLVQTPPGGSEVVPVISPMYQLHKPLAEGTPRSNHSAQDSAVENLLLLSKAKLVPSEREASPSNSCQDSTDTESNNEEQRSGLIYLTNHIAPHARNGLSLKEEHRAYDLLRAASENSQDALRVVSTSGEQMKVYKCEHCRVLFLDHVMYTIHMGCHGFRDPFECNMCGYHSQDRYEFSSHITRGEHRFHMS
Q68DI1	Zinc finger protein 776	C2H2 ZF	208-230, 236-258, 264-286, 292-314, 320-342, 348-370, 376-398, 404-426, 432-454, 460-482, 488-510	511-518	1-207	MAAAALRPPAQGTVTFEDVAVNFSQEEWSLLSEAQRCLYHDVMLENLTLISSLGCWYGAKDETPSKQTLSIQQESPLRTHWTGVCTKKVHLWGMCGPLLGDILHQGTQHNQKLNGFGAYEKKLDDDANHHQDQKQHIGEKSYRSNAKGTSFVKNCKFHMSHEPFIFHEVGKDFLSSLRLLQQEDIHTSGKSNFETKHGIPLQGGKTHYICGESTIPFSNKHSLVLHQRLLPREGPYVCSDSGKFTSKSNSFNNHQGVRTGKRPYQCGQCDESFWYKAHLTEHQRVHTGERPYECGECDKSFSHKHSLVDHQRVHTGERPYECDECGKSFSHKRSLVHHQRVHTGERPYQCGECGKSFNHKCNLIQHQRVHTGERPFECTACGKLFRSNSHLKEHQRVHTGERPYECKECRKSFRYKSHLTEHQRVHTGERPYECRECGKCFHQKGSLIQHQQIHSGERPHECGECGKCFHQKGSLIRHQQIHSGERPHECGECGKCFRQKGNLIKHQRVHTGERHHEC
Q6ZMY9	Zinc finger protein 517	C2H2 ZF	178-199, 205-227, 233-255, 261-283, 289-311, 317-339, 368-390, 396-418, 424-446, 452-474	340-367	1-177	MAMALPMPGPQEAVVFEDVAVYFTRIEWSCLAPDQQALYRDVMLENYGNLASLGFLVAKPALISLLEQGEEPGALILQVAEQSVAKASLCTDSRMEAGIMESPLQRKLSRQAGLPGTVWGCLPWGHPVGGHPAPPHPHGGPEDGSDKPTHPRAREHSASPRVLQEDLGRPVGSSAPRYRCVCGKAFRYNSLLLRHQIIHTGAKPFQCTECGKAFKQSSILLRHQLIHTEEKPFQCGECGKAFRQSTQLAAHHRVHTRERPYACGECGKAFSRSSRLLQHQKFHTGEKPFACTECGKAFCRRFTLNEHGRIHSGERPYRCLRCGQRFIRGSSLLKHHRLHAQEGAQDGGVGQGALLGAAQRPQAGDPPHECPVCGRPFRHNSLLLLHLRLHTGEKPFECAECGKAFGRKSNLTLHQKIHTKEKPFACTECGKAFRRSYTLNEHYRLHSGERPYRCRACGRACSRLSTLIQHQKVHGREPGEDTEGRRAPCWAS
Q86W11	Zinc finger and SCAN domain-containing protein 30	C2H2 ZF	301-323, 329-351, 357-379, 385-407, 413-435, 441-463, 469-491	380-384	1-300	MSGEATVLAYHAPEEQEGLLVVKVEEENYVLDQDFGLQENPWSQEVFRQKFRQFSYSDSTGPREALSRLRELCCQWLRPEVHSKEQILELLMLEQFLAILPEELQAWLREHRPENGEEAVTMLEELEKELEEPRQQDTTHGQEMFWQEMTSTGALKSLSLNSPVQPLENQCKTETQESQAFQERDGRMVAGKVLMAKQEIVECVASAAMISPGKLPGETHSQRIAEEALGGLDNSKKQKGNAAGNKISQLPSQDRHFSLATFNRRIPTEHSVLESHESEGSFSMNSNDITQQSVDTREKLYECFDCGKAFCQSSKLIRHQRIHTGERPYACKECGKAFSLSSDLVRHQRIHSGEKPYECCECGKAFRGSSELIRHRRIHTGEKPYECGECGKAFSRSSALIQHKKIHTGDKSYECIACGKAFGRSSILIEHQRIHTGEKPYECNECGKSFNQSSALTQHQRIHTGEKPYECSECRKTFRHRSGLMQHQRTHTRV
Q6P9G9	Zinc finger protein 449	C2H2 ZF	323-345, 351-373, 379-401, 407-429, 435-457, 463-485, 491-513	514-518	1-322	MAVALGCAIQASLNQGSVFQEYDTDCEVFRQRFRQFQYREAAGPHEAFNKLWELCCQWLKPKMRSKEQILELLVLEQFLTILPTEIETWVREHCPENRERVVSLIEDLQRELEIPEQQVDMHDMLLEELAPVGTAHIPPTMHLESPALQVMGPAQEAPVAEAWIPQAGPPELNYGATGECQNFLDPGYPLPKLDMNFSLENREEPWVKELQDSKEMKQLLDSKIGFEIGIENEEDTSKQKKMETMYPFIVTLEGNALQGPILQKDYVQLENQWETPPEDLQTDLAKLVDQQNPTLGETPENSNLEEPLNPKPHKKKSPGEKPHRCPQCGKCFARKSQLTGHQRIHSGEEPHKCPECGKRFLRSSDLYRHQRLHTGERPYECTVCKKRFTRRSHLIGHQRTHSEEETYKCLECGKSFCHGSSLKRHLKTHTGEKPHRCHNCGKSFSRLTALTLHQRTHTEERPFKCNYCGKSFRQRPSLVIHLRIHTGEKPYKCTHCSKSFRQRAGLIMHQVTHFRGLI
Q8NAP8	Zinc finger and BTB domain-containing protein 8B	C2H2 ZF	341-363, 369-392	393-495	1-340	MEMQSYYAKLLGELNEQRKRDFFCDCSIIVEGRIFKAHRNILFANSGYFRALLIHYIQDSGRHSTASLDIVTSDAFSIILDFLYSGKLDLCGENVIEVMSAASYLQMNDVVNFCKTYIRSSLDICRKMEKEAAVAAAVAAAAAAAAAAAAAAAHQVDSESPSSGREGTSCGTKSLVSSPAEGEKSVECLRESPCGDCGDCHPLELVVRDSLGGGSADSNLSTPPKRIEPKVEFDADEVEVDVGEQLQQYAAPLNLAHVEEALPSGQAVDLAYSNYHVKQFLEALLRNSAAPSKDDADHHFSRSLEGRPEGAGVAMSSMMDVQADWYGEDSGDVLVVPIKLHKCPFCPYTAKQKGILKRHIRSHTGERPYPCETCGKRFTRQEHLRSHALSVHRSNRPIICKGCRRTFTSHLSQGLRRFGLCDSCTCVTDTPDDDDDLMPINLSLVEASSESQEKSDTDNDWPIYVESGEENDPAGDDSDDKPQIQPNLSDRETLT
Q9UDV6	Zinc finger protein 212	C2H2 ZF	316-338, 369-391, 427-449, 455-477	392-426	1-315	MAESAPARHRRKRRSTPLTSSTLPSQATEKSSYFQTTEISLWTVVAAIQAVEKKMESQAARLQSLEGRTGTAEKKLADCEKMAVEFGNQLEGKWAVLGTLLQEYGLLQRRLENVENLLRNRNFWILRLPPGSKGEAPKVSRSLENDGVCFTEQEWENLEDWQKELYRNVMESNYETLVSLKVLGQTEGEAELGTEMLGDLEEEGPGGAHPAGGVMIKQELQYTQEGPADLPGEFSCIAEEQAFLSPEQTELWGGQGSSVLLETGPGDSTLEEPVGSRVPSSSRTVGCPKQKSHRQVQLDQECGQGLKLKKDTSRPYECSECEITFRYKQQLATHLRSHSGWGSCTPEEPEESLRPRPRLKPQTKKAKLHQCDVCLRSFSCKVSLVTHQRCHLQEGPSAGQHVQERFSPNSLVALPGHIPWRKSRSSLICGYCGKSFSHPSDLVRHQRIHTGERPYSCTECEKSFVQKQHLLQHQKIHQRERGGLALEPGRPNGLL
A6NP11	Zinc finger protein 716	C2H2 ZF	157-179, 185-207, 213-235, 241-263, 269-290, 296-318, 324-346, 352-374, 380-402, 408-430, 436-458, 464-486	487-495	1-156	MAKRPGPPGSREMGLLTFRDIAIEFSLAEWQCLDHAQQNLYRDVMLENYRNLVSLGIAVSKPDLITCLEQNKEPQNIKRNEMVAKHPVTCSHFTQDLQSEQGIKDSLQKVILRRYGKCGQEDLQVKKCCKSVGECEVHKGGYNYVNQCLSATQNKTFQTHKCVKVFGKFSNSNRHKTRHTGKKHFKCKNDGKSFCMLSRLNQHQIIHTREKSYKCEECGKSFNCSSTLTRHKRIHTGEKPYRCEECGKAFSWSASLTKHKRIHTGEKPYTCEERGKVFSRSTLTNYKRIHTGEKPYTCEECGKAFSRSSTLTNHKRIHTGERPYKCEECGKAFSLSSTLKKHKIVHTGEKLYTCEECGKAFTFSSTLNTHKRIHTGEKPYTCEECGKAFSLPSTFTYHKRTHTGEKPYKCEECGKAFNCSSTLKKHKIIHTGEKLYKCKECGKAFTFSSTLNTHKRIHTGEKPYKCEECDQTFKWHSSLANHKNMHTGEKPYKYE
A6NJL1	Zinc finger and SCAN domain-containing protein 5B	C2H2 ZF	355-377, 383-405, 411-433, 439-461, 467-489	490-495	1-354	MAANWTLSWGQGGPCNSPGSDTPRSVASPETQLGNHDRNPETWHMNFRMFSCPEESDPIQALRKLTELCHLWLRPDLHTKEQILDMLVMEQFMISMPQELQVLVKVNGVQSCKDLEDLLRNNRRPKKWSIVNLLGKEYLMLNSDVEMAEAPASVRDDPRDVSSQWASSVNQMHPGTGQARREQQILPRVAALSRRQGEDFLLHKSIDVTGDPNSPRPKQTLEKDLKENREENPGLSSPEPQLPKSPNLVRAKEGKEPQKRASVENVDADTPSACVVEREALTHSGNRGDALNLSSPKRSKPDASSISQEEPQGEATPVGNRESPGQAEINPVHSPGPAGPVSHPDGQEAKALPPFACDVCNKSFKYFSQLSIHRRSHTGDRPFQCDLCRKRFLQPSDLRVHQRVHTGERPYMCDVCQKRFAHESTLQGHKRIHTGERPFKCKYCSKVFSHKGNLNVHQRTHSGEKPYKCPTCQKAFRQLGTFKRHLKTHRETTSQ
Q96SL8	Flt3-interacting zinc finger protein 1	C2H2 ZF	23-45, 51-73, 79-101, 107-130, 200-222, 228-250, 331-352, 358-381, 414-436, 442-464, 470-492	251-330	1-22	MDDVPAPTPAPAPPAAAAPRVPFHCSECGKSFRYRSDLRRHFARHTALKPHACPRCGKGFKHSFNLANHLRSHTGERPYRCSACPKGFRDSTGLLHHQVVHTGEKPYCCLVCELRFSSRSSLGRHLKRQHRGVLPSPLQPGPGLPALSAPCSVCCNVGPCSVCGGSGAGGGEGPEGAGAGLGSWGLAEAAAAAAASLPPFACGACARRFDHGRELAAHWAAHTDVKPFKCPRCERDFNAPALLERHKLTHDLQGPGAPPAQAWAAGPGAGPETAGEGTAAEAGDAPLASDRRLLLGPAGGGVPKLGGLLPEGGGEAPAPAAAAEPSEDTLYQCDCGTFFASAAALASHLEAHSGPATYGCGHCGALYAALAALEEHRRVSHGEGGGEEAATAAREREPASGEPPSGSGRGKKIFGCSECEKLFRSPRDLERHVLVHTGEKPFPCLECGKFFRHECYLKRHRLLHGTERPFPCHICGKGFITLSNLSRHLKLHRGMD
Q9UPG8	Zinc finger protein PLAGL2	C2H2 ZF	68-92, 98-120, 127-149, 156-178, 191-213, 219-242	243-496	1-67	MTTFFTSVPPWIQDAKQEEEVGWKLVPRPRGREAESQVKCQCEISGTPFSNGEKLRPHSLPQPEQRPYSCPQLHCGKAFASKYKLYRHMATHSAQKPHQCMYCDKMFHRKDHLRNHLQTHDPNKEALHCSECGKNYNTKLGYRRHLAMHAASSGDLSCKVCLQTFESTQALLEHLKAHSRRVAGGAKEKKHPCDHCDRRFYTRKDVRRHLVVHTGRKDFLCQYCAQRFGRKDHLTRHVKKSHSQELLKIKTEPVDMLGLLSCSSTVSVKEELSPVLCMASRDVMGTKAFPGMLPMGMYGAHIPTMPSTGVPHSLVHNTLPMGMSYPLESSPISSPAQLPPKYQLGSTSYLPDKLPKVEVDSFLAELPGSLSLSSAEPQPASPQPAAAAALLDEALLAKSPANLSEALCAANVDFSHLLGFLPLNLPPCNPPGATGGLVMGYSQAEAQPLLTTLQAQPQDSPGAGGPLNFGPLHSLPPVFTSGLSSTTLPRFHQAFQ
Q9BUG6	Zinc finger and SCAN domain-containing protein 5A	C2H2 ZF	356-378, 384-406, 412-434, 440-462, 468-490	491-496	1-355	MAANCTSSWSLGESCNRPGLELPRSMASSETQLGNHDVDPEISHVNFRMFSCPKESDPIQALRKLTELCHLWLRPDLHTKEQILDMLVMEQFMISMPQELQVLVMMNGVQSCKDLEDLLRNNRRPKKWSVVTFHGKEYIVQDSDIEMAEAPSSVRDDLKDVSSQRASSVNQMRPGEGQAHRELQILPRVPALSRRQGEDFLLHKSIDVTGDPKSLRPKQTLEKDLKENREENPGLTSPEPQLPKSPTDLVRAKEGKDPPKIASVENVDADTPSACVVEREASTHSGNRGDALNLSSPKRSKPDASSISQEEPQGEATPVGNRESPGQAGMNSIHSPGPASPVSHPDGQEAKALPPFACDVCEKRFTCNSKLVIHKRSHTGERLFQCNLCGKRFMQLISLQFHQRTHTGERPYTCDVCQKQFTQKSYLKCHKRSHTGEKPFECKDCKKVFTYRGSLKEHQRIHSGEKPYKCSKCPRAFSRLKLLRRHQKTHPEATSQ
A6NGD5	Zinc finger and SCAN domain-containing protein 5C	C2H2 ZF	356-378, 384-406, 412-434, 440-462, 468-490	491-496	1-355	MAANCTSSWSLGESCNSPGSEPPQSMPSPATQLGNHDSDPETCHVNFRMFSCPKESDPIQALRKLTELCHLWLRPDLHTKEQILDMLVMEQFMISMPQELQVLVMMNGVQSCKDLEDLLRNNRRPKKWSVVSFLGKEYLMQESDVEMAEAPASVRDDPRHVSSQRTSSVNQMCPEEGQASQELQTLPRVPALFRRQEEDFLLPETTVMKGDPKALRPKPTLEKDLEEDREENPGLTSPEPQLPNSPTGVVGAKEGKEPQKRASVENVDADTPSACVVEREASTHSGSRGDALNLRGLKRSKPDATSISQEEPQGEATPVGNRESPGQAEINPVHSPGPAGPVSHPSGQEVKELLPFACEVCGKRFKYRGKLAVHTRSHTGERLFQCNLCGKRFMQRIGLQFHQRTHTGERPYTCDICQKQFTQKSYLKCHKRSHTGEKPFECKDCKKVFTYKANLKEHQRIHSGEKPHKCSKCPRAFGRPATLRRHQKTHREATSQ
Q96NG8	Zinc finger protein 582	C2H2 ZF	171-193, 199-221, 227-249, 255-277, 283-305, 311-333, 339-361, 367-389, 395-417, 423-445	446-517	1-170	MSLGSELFRDVAIVFSQEEWQWLAPAQRDLYRDVMLETYSNLVSLGLAVSKPDVISFLEQGKEPWMVERVVSGGLCPVLESRYDTKELFPKQHVYEVESPQWEIMESLTSYGLECSSFQDDWECRNQFDRQQGNPDRHFHQMIIRHEEMPTFDQHASLTFYQKIHTREKPFGYNKCRKDFWQKELLINHQGIYTNEKPYKCKECGKAFKYGSRLIQHENIHSGKKPYECKECGKAFNSGSNFIQHQRVHTGEKPYECKDCEKAFSRSSQLIEHQRTHTGEKPYQCKECGKAFNRISHLKVHYRIHTGEKPYACKECGKTFSHRSQLIQHQTVHTGRKLYECKECGKAFNQGSTLIRHQRIHTGEKPYECKVCGKAFRVSSQLKQHQRIHTGEKPYQCKVCGRAFKRVSHLTVHYRIHTGEKPYECKECGKAFSHCSQLIHHQVIHTEKKPYEYKECEKTLSHDSTTVQPQRMHNRETHVNIINVEKPSISSYPLLIIREFMLASNHMNGSNGESPLA
Q6ZNH5	Zinc finger protein 497	C2H2 ZF	106-128, 134-156, 162-184, 190-212, 218-240, 246-268, 274-296, 302-324, 330-352, 358-380, 386-408, 414-436, 442-464, 470-492	493-498	1-105	MESPRGWTLQVAPEEGQVLCNVKTATRGLSEGAVSGGWGAWENSTEVPREAGDGQRQQATLGAADEQGGPGRELGPADGGRDGAGPRSEPADRALRPSPLPEEPGCRCGECGKAFSQGSYLLQHRRVHTGEKPYTCPECGKAFAWSSNLSQHQRIHSGEKPYACRECGKAFRAHSQLIHHQETHSGLKPFRCPDCGKSFGRSTTLVQHRRTHTGEKPYECPECGKAFSWNSNFLEHRRVHTGARPHACRDCGKAFSQSSNLAEHLKIHAGARPHACPDCGKAFVRVAGLRQHRRTHSSEKPFPCAECGKAFRESSQLLQHQRTHTGERPFECAECGQAFVMGSYLAEHRRVHTGEKPHACAQCGKAFSQRSNLLSHRRTHSGAKPFACADCGKAFRGSSGLAHHRLSHTGERPFACAECGKAFRGSSELRQHQRLHSGERPFVCAHCSKAFVRKSELLSHRRTHTGERPYACGECGKPFSHRCNLNEHQKRHGGRAAP
O95780	Zinc finger protein 682	C2H2 ZF	173-195, 201-223, 229-251, 257-279, 285-307, 313-335, 341-363, 369-391, 397-419, 425-447, 453-475	476-498	1-172	MELLTFRDVTIEFSLEEWEFLNPAQQSLYRKVMLENYRNLVSLGLTVSKPELISRLEQRQEPWNVKRHETIAKPPAMSSHYTEDLLPEQCMQDSFQKVILRRYGSCGLEDLHLRKDGENVGECKDQKEIYNGLNQCLSTLPSKIFPYNKCVKVFSKSSNLNRENIRHTTEKLFKCMQCGKVFKSHSGLSYHKIIHTEEKLCICEECGKTFKWFSYLTKHKRIHTGEKPYKCEECGKAFNWCSSLTKHKRIHTGEKPYKCEECGKAFHWCSPFVRHKKIHTGEKPYTCEDCGRAFNRHSHLTKHKTIHTGKKPYKCKECGKAFNHCSLLTIHERTHTGEKPYKCEECGKAFNSSSILTEHKVIHSGEKPYKCEKCDKVFKRFSYLTKHKRIHTGEKPYKCEECGKAFNWSSILTEHKRIHTGEKPYNCEECGKAFNRCSHLTRHKKIHTAVKRYKCEECGKAFKRCSHLNEHKRVQRGEKSCKYKKCGEAFNHCSNLTT
Q15937	Zinc finger protein 79	C2H2 ZF	193-215, 221-243, 249-271, 277-299, 305-327, 333-355, 361-383, 389-411, 417-439, 445-467, 473-495	468-472	1-192	MLEEGVLPSPGPALPQEENTGEEGMAAGLLTAGPRGSTFFSSVTVAFAQERWRCLVSTPRDRFKEGIPGKSRSLVLLGLPVSQPGMNSQLEQREGAWMLEGEDLRSPSPGWKIISGSPPEQALSEASFQDPCVEMPPGDSDHGTSDLEKSFNLRPVLSPQQRVPVEARPRKCETHTESFKNSEILKPHRAKPYACNECGKAFSYCSSLSQHQKSHTGEKPYECSECGKAFSQSSSLIQHQRIHTGEKPYKCSECGRAFSQNANLTKHQRTHTGEKPYRCSECEKAFSDCSALVQHQRIHTGEKPYECSDCGKAFRHSANLTNHQRTHTGEKPYKCSECGKAFSYCAAFIQHQRIHTGEKPYRCAACGKAFSQSANLTNHQRTHTGEKPYKCSECGKAFSQSTNLIIHQKTHTGEKPYKCNECGKFFSESSALIRHHIIHTGEKPYECNECGKAFNQSSSLSQHQRIHTGVKPYECSECGKAFRCSSAFVRHQRLHAGE
O75346	Zinc finger protein 253	C2H2 ZF	172-194, 200-222, 228-250, 256-278, 284-306, 312-334, 340-362, 368-390, 396-418, 424-446, 452-474	475-499	1-171	MGPLQFRDVAIEFSLEEWHCLDTAQRNLYRDVMLENYRNLVFLGIVVSKPDLVTCLEQGKKPLTMERHEMIAKPPVMSSHFAQDLWPENIQNSFQIGMLRRYEECRHDNLQLKKGCKSVGEHKVHKGGYNGLNQCLTTTQKEIFQCDKYGKVFHKFSNSNTYKTRHTGINLFKCIICGKAFKRSSTLTTHKKIHTGEKPYRCEECGKAFNQSANLTTHKRIHTGEKPYRCEECGKAFKQSSNLTTHKKIHTGEKPYKCEECGKAFNRSTDLTTHKIVHTGEKPYKCEECGKAFKHPSHVTTHKKIHTRGKPYNCEECGKSFKHCSNLTIHKRIHTGEKPYKCEECGKAFHLSSHLTTHKILHTGEKPYRCRECGKAFNHSTTLFSHEKIHTGEKPYKCDECGKTFTWPSILSKHKRTHTGEKPYKCEECGKSFTASSTLTTHKRIHTGEKPYKCEECGKAFNWSSDLNKHKKIHIERKPYIVKNVTDLLNVPPLLISIR
Q8NDP4	Zinc finger protein 439	C2H2 ZF	186-208, 214-236, 242-264, 270-292, 298-320, 326-348, 354-376, 382-404, 410-432, 438-460, 466-490	491-499	1-185	MLSLSPILLYTCEMFQDPVAFKDVAVNFTQEEWALLDISQKNLYREVMLETFWNLTSIGKKWKDQNIEYEYQNPRRNFRSVTEEKVNEIKEDSHCGETFTPVPDDRLNFQKKKASPEVKSCDSFVCEVGLGNSSSNMNIRGDTGHKACECQEYGPKPWKSQQPKKAFRYHPSLRTQERDHTGKKPYACKECGKNIIYHSSIQRHMVVHSGDGPYKCKFCGKAFHCLSLYLIHERTHTGEKPYECKQCGKSFSYSATHRIHERTHIGEKPYECQECGKAFHSPRSCHRHERSHMGEKAYQCKECGKAFMCPRYVRRHERTHSRKKLYECKQCGKALSSLTSFQTHIRMHSGERPYECKTCGKGFYSAKSFQRHEKTHSGEKPYKCKQCGKAFTRSGSFRYHERTHTGEKPYECKQCGKAFRSAPNLQLHGRTHTGEKPYQCKECGKAFRSASQLRIHRRIHTGEKPYECKKCGKAFRYVQNFRFHERTQTHKNALWRKTL
Q6DJT9	Zinc finger protein PLAG1	C2H2 ZF	34-56, 62-86, 92-114, 121-143, 150-172, 185-207, 213-236	237-500	1-33	MATVIPGDLSEVRDTQKVPSGKRKRGETKPRKNFPCQLCDKAFNSVEKLKVHSYSHTGERPYKCIQQDCTKAFVSKYKLQRHMATHSPEKTHKCNYCEKMFHRKDHLKNHLHTHDPNKETFKCEECGKNYNTKLGFKRHLALHAATSGDLTCKVCLQTFESTGVLLEHLKSHAGKSSGGVKEKKHQCEHCDRRFYTRKDVRRHMVVHTGRKDFLCQYCAQRFGRKDHLTRHMKKSHNQELLKVKTEPVDFLDPFTCNVSVPIKDELLPVMSLPSSELLSKPFTNTLQLNLYNTPFQSMQSSGSAHQMITTLPLGMTCPIDMDTVHPSHHLSFKYPFSSTSYAISIPEKEQPLKGEIESYLMELQGGVPSSSQDSQASSSSKLGLDPQIGSLDDGAGDLSLSKSSISISDPLNTPALDFSQLFNFIPLNGPPYNPLSVGSLGMSYSQEEAHSSVSQLPPQTQDLQDPANTIGLGSLHSLSAAFTSSLSTSTTLPRFHQAFQ
Q9UIE0	Zinc finger protein 230	C2H2 ZF	168-190, 196-218, 224-246, 252-274, 280-302, 308-330, 336-358, 364-386, 392-414, 420-442	443-474	1-167	MTTFKEAVTFKDVAVFFTEEELGLLDPAQRKLYQDVMLENFTNLLSVGHQPFHPFHFLREEKFWMMETATQREGNSGGKTIAEAGPHEDCPCQQIWEQTASDLTQSQDSIINNSHFFEQGDVPSQVEAGLSIIHTGQKPSQNGKCKQSFSDVAIFDPPQQFHSGEKSHTCNECGKSFCYISALRIHQRVHLREKLSKCDMRGKEFSQSSCLQTRERVHTGEKPFKCEQCGKGFRCRAILQVHCKLHTGEKPYICEKCGRAFIHDFQLQKHQIIHTGEKPFKCEICGKSFCLRSSLNRHCMVHTAEKLYKSEECGKGFTDSLDLHKHQIIHTGQKPYNCKECGKSFRWSSYLLIHQRIHSGEKPYRCEECGKGYISKSGLNLHQRVHTGERPYNCKECGKSFSRASSILNHKKLHCRKKPFKCEDCGKRLVHRSFCKDQQGDHNGENSSKCEDCGKRYKRRLNLDIILSLFLNDM
Q15928	Zinc finger protein 141	C2H2 ZF	171-193, 199-221, 227-249, 255-277, 283-305, 311-333, 339-361, 367-389, 395-417, 423-445, 451-473	446-450	1-170	MELLTFRDVAIEFSPEEWKCLDPDQQNLYRDVMLENYRNLVSLGVAISNPDLVTCLEQRKEPYNVKIHKIVARPPAMCSHFTQDHWPVQGIEDSFHKLILRRYEKCGHDNLQLRKGCKSLNECKLQKGGYNEFNECLSTTQSKILQCKASVKVVSKFSNSNKRKTRHTGEKHFKECGKSFQKFSHLTQHKVIHAGEKPYTCEECGKAFKWSLIFNEHKRIHTGEKPFTCEECGSIFTTSSHFAKHKIIHTGEKPYKCEECGKAFNRFTTLTKHKRIHAGEKPITCEECRKIFTSSSNFAKHKRIHTGEKPYKCEECGKAFNRSTTLTKHKRIHTGEKPYTCEECGKAFRQSSKLNEHKKVHTGERPYKCDECGKAFGRSRVLNEHKKIHTGEKPYKCEECGKAFRRSTDRSQHKKIHSADKPYKCKECDKAFKQFSLLSQHKKIHTVDKPYKCKDCDKAFKRFSHLNKHKKIHT
Q8NEM1	Zinc finger protein 680	C2H2 ZF	182-204, 210-232, 238-260, 266-288, 294-316, 322-344, 350-372, 378-400, 406-428, 434-456, 462-484, 490-512	513-530	1-181	MPGPPGSLEMGPLTFRDVAIEFSLEEWQCLDTAQRNLYRKVMFENYRNLVFLGIAVSKPHLITCLEQGKEPWNRKRQEMVAKPPVIYSHFTEDLWPEHSIKDSFQKVILRGYGKCGHENLQLRISCKSVDESKVFKEGYNELNQCLRTTQSKIFQCDKYVKVFHKFSNSNSHKKRNTGKKVFKCKECGKSFCMLSHLTQHIRIHTRENSYKCEECGKVLNWFSELIKHKGIHMGEKPYKCEECGKAFNQSSTLIKHKKIHIEEKPFKCEECGKAFSLFSILSKHKIIHTGDKPYKCDECHKAFNWFATLTNHKRIHTGEKPFKCEECGKDFNQFSNLTKHKKIHTGEKPYKCEECGKAFNQFANLTRHKKIHTGEKSYKCEECGKAFIQSSNLTEHMRIHTGEKPYKCEECGKAFNGCSSLTRHKRIHTRENTYKCEECGKGFTLFSTLTNHKVIHTGEKSYKCDECGNVFNWPATLANHKRIHAREKPYKCEECGKAFNRSSHLTRHKKIHTGEKLYKPEKCDNNFDNT
A8MT65	Zinc finger protein 891	C2H2 ZF	320-342, 348-370, 376-398, 404-426, 432-454, 460-482, 488-510, 516-538	539-544	1-319	MAVMDLSSPWALTKQDSACFHLRNAEEERMIAVFLTTWLQEPMTFKDVAVEFTQEEWMMLDSAQRSLYRDVMLENYRNLTSVEYQLYRLTVISPLDQEEIRNMKKRIPQAICPDQKIQPKTKESTVQKILWEEPSNAVKMIKLTMHNWSSTLREDWECHKIRKQHKIPGGHWRQMIYAPKKTVPQELFRDYHELEENSKLGSKLIFSQSIFTSKHCQKCYSEIGCLKHNSIINNYVKNSISEKLYESHECDTTLWHFQRNQTVQKEYTYSKHGMHFTHNMFPVPNNLHMAQNACECNKDETLCHQSSLKKQGQTHTEKKHECNQCGKAFKRISNLTLYKKSHMGEKQYECKECGKVFNDSSTLRRHVRTHTGEKPYECNQCGKAFSQKTSLKAHMRTHTGEKPYECNQCGKSFGTSSYLIVHKRIHTGEKLYECSECGKAFNTSSHLKVHKKIHTGENVYECSDCGKVFSGVSSLRMHIRTHTGEKPYECKECRKAFSVSSSLRRHVRIHTGEKPYECIQCGKAFSQSSSLIIHKRIHTERETL
Q8TBZ5	Zinc finger protein 502	C2H2 ZF	155-177, 183-205, 211-233, 239-261, 267-289, 295-317, 323-345, 351-373, 379-401, 407-429, 435-457, 463-485, 491-513, 519-541	234-238	1-154	MLNMQGAEERDIRRETCPGWVNKNKPALEQDVCKIDSSGIVVKRFQEDEYQDSTFEEKYACEGMKENSPREIAESCLFQEGGFGRITFIHKEAPPEIISQGYNFEKSLLLTSSLVTRLRVSTEESLHQWETSNIQTNDISDQSKCPTLCTQKKSWKCNECGKTFTQSSSLTQHQRTHTGERPYTCEECGKAFSRSSFLVQHQRIHTGVKPYGCEQCGKTFRCRSFLTQHQRIHTGEKPYKCNECGNSFRNHSHLTEHQRIHTGEKPYKCNRCGKAFNQNTHLIHHQRIHTGEKPYICSECGSSFRKHSNLTQHQRIHTGEKPHKCDECGKTFQTKANLSQHQRIHSGEKPYKCKECGKAFCQSPSLIKHQRIHTGEKPYKCKECGKAFTQSTPLTKHQRIHTGERPYKCSECGKAFIQSICLIRHQRSHTGEKPYKCNECGKGFNQNTCLTQHMRIHTGEKPYKCKECGKAFAHSSSLTEHHRTHTGEKLYKCSECEKTFRKYAHLSEHYRIHTGEKPYECIECGKFFRHSSVLFRHQKLHSGD
P19544	Wilms tumor protein	C2H2 ZF	323-347, 353-377, 383-405, 414-438	439-449	1-322	MGSDVRDLNALLPAVPSLGGGGGCALPVSGAAQWAPVLDFAPPGASAYGSLGGPAPPPAPPPPPPPPPHSFIKQEPSWGGAEPHEEQCLSAFTVHFSGQFTGTAGACRYGPFGPPPPSQASSGQARMFPNAPYLPSCLESQPAIRNQGYSTVTFDGTPSYGHTPSHHAAQFPNHSFKHEDPMGQQGSLGEQQYSVPPPVYGCHTPTDSCTGSQALLLRTPYSSDNLYQMTSQLECMTWNQMNLGATLKGVAAGSSSSVKWTEGQSNHSTGYESDNHTTPILCGAQYRIHTHGVFRGIQDVRRVPGVAPTLVRSASETSEKRPFMCAYPGCNKRYFKLSHLQMHSRKHTGEKPYQCDFKDCERRFSRSDQLKRHQRRHTGVKPFQCKTCQRKFSRSDHLKTHTRTHTGKTSEKPFSCRWPSCQKKFARSDELVRHHNMHQRNMTKLQLAL
O43829	Zinc finger and BTB domain-containing protein 14	C2H2 ZF	277-304, 305-332, 333-360, 361-388, 389-417	418-449	1-276	MEFFISMSETIKYNDDDHKTLFLKTLNEQRLEGEFCDIAIVVEDVKFRAHRCVLAACSTYFKKLFKKLEVDSSSVIEIDFLRSDIFEEVLNYMYTAKISVKKEDVNLMMSSGQILGIRFLDKLCSQKRDVSSPDENNGQSKSKYCLKINRPIGDAADTQDDDVEEIGDQDDSPSDDTVEGTPPSQEDGKSPTTTLRVQEAILKELGSEEVRKVNCYGQEVESMETPESKDLGSQTPQALTFNDGMSEVKDEQTPGWTTAASDMKFEYLLYGHHREQIACQACGKTFSDEGRLRKHEKLHTADRPFVCEMCTKGFTTQAHLKEHLKIHTGYKPYSCEVCGKSFIRAPDLKKHERVHSNERPFACHMCDKAFKHKSHLKDHERRHRGEKPFVCGSCTKAFAKASDLKRHENNMHSERKQVTPSAIQSETEQLQAAAMAAEAEQQLETIACS
Q9NWS9	Zinc finger protein 446	C2H2 ZF	332-359, 395-422, 423-450	360-394	1-331	MPSPLGPPCLPVMDPETTLEEPETARLRFRGFCYQEVAGPREALARLRELCCQWLQPEAHSKEQMLEMLVLEQFLGTLPPEIQAWVRGQRPGSPEEAAALVEGLQHDPGQLLGWITAHVLKQEVLPAAQKTEEPLGSPHPSGTVESPGEGPQDTRIEGSVQLSCSVKEEPNVDGQEVAPSSPPLAAQSPEGNHGHQEPASTSFHPPRIQEEWGLLDRSQKELYWDAMLEKYGTVVSLGLPPHQPEAQAQSELGMLLTGTGVCRSLRSGNESEGPPGCPEAQPPQGPGPAAWEGLSGAATPAPTVRPGTPPVPTQPTPAETRLEPAATPRKPYTCEQCGRGFDWKSVFVIHHRTHTSGPGVQSPGLATGESTEKPPQGEVAFPHHPRRSLTGPRSYPCEECGCSFSWKSQLVIHRKSHTGQRRHFCSDCGRAFDWKSQLVIHRKGHRPEVP
Q6AW86	Zinc finger protein 324B	C2H2 ZF	257-279, 285-307, 313-335, 341-363, 369-391, 397-419, 425-447, 453-475, 481-503	504-544	1-256	MTFEDVAVYFSQEEWGLLDTAQRALYRHVMLENFTLVTSLGLSTSRPRVVIQLERGEEPWVPSGKDMTLARNTYGRLNSGSWSLTEDRDVSGEWPRAFPDTPPGMTTSVFPVADACHSVKSLQRQPGASPSQERKPTGVSVIYWERLLLGSRSDQASISLRLTSPLRPPKSSRPREKTFTEYRVPGRQPRTPERQKPCAQEVPGRAFGNASDLKAASGGRDRRMGAAWQEPHRLLGGQEPSTWDELGEALHAGEKSFECRACSKVFVKSSDLLKHLRTHTGERPYECTQCGKAFSQTSHLTQHQRIHSGETPYACPVCGKAFRHSSSLVRHQRIHTAEKSFRCSECGKAFSHGSNLSQHRKIHAGGRPYACAQCGRRFCRNSHLIQHERTHTGEKPFVCALCGAAFSQGSSLFLHQRVHTGEKPFACAQCGRSFSRSSNLTQHQLLHTGERPFRCVDCGKGFAKGAVLLSHRRIHTGEKPFVCTQCGRAFRERPALLHHQRIHTTEKTNAAAPDCTPGPGFLQGHHRKVRRGGKPSPVLKPAKV
Q6ZMS4	Zinc finger protein 852	C2H2 ZF	159-181, 187-209, 215-237, 243-265, 271-293, 299-321, 327-349, 355-377, 383-405, 411-433, 439-461, 467-489	490-543	1-158	MVRPQDTVAYEDLSEDYTQKKWKGLALSQRALHWNMMLENDRSMASLGRNMMESSELTPKQEIFKGSESSNSTSGGLFGVVPGGTETGDVCEDTFKELEGQPSNEEGSRLESDFLEIIDEDKKKSTKDRYEEYKEVEEHPPLSSSPVEHEGVLKGQKSYRCDECGKAFYWSSHLIGHRRIHTGEKPYECNECGKTFRQTSQLIVHLRTHTGEKPYECSECGKAYRHSSHLIQHQRLHNGEKPYKCNECAKAFNQSSKLFDHQRTHTGEKPYECKECGAAFSRSKNLVRHQFLHTGKKPYKCNECGRAFCSNRNLIDHQRTHTGEKPYKCNECGKAFSRSKCLIRHQSLHTGEKPYKCSECGKAFNQISQLVEHERIHTGEKPFKCSECGKAFGLSKCLIRHQRLHTSEKPYKCNECGKSFNQNSYLIIHQRIHTGEKPYECNECGKVFSYNSSLMVHQRTHTGEKPYKCNSCGKAFSDSSQLTVHQRVHTGEKNLMNVLSVGKPLVSVPLLITTSELMLERSPQVWLGHLLKAWFSETDSKDL
Q86YH2	Zinc finger protein 280B	C2H2 ZF	343-366, 373-396, 432-454, 460-483	484-543	1-342	MEQSCEEEKEPEPQKNIQETKQVDDEDAELIFVGVEHVNEDAELIFVGVTSNSKPVVSNILNRVTPGSWSRRKKYDHLRKDTARKLQPKSHETVTSEAVTVLPASQLESRSTDSPIIIEPLSKPDYRNSSPQVVPNNSSELPSPLITFTDSLHHPVSTALSVGGINESPRVSKQLSTFEVNSINPKRAKLRDGIIEGNSSASFPSDTFHTMNTQQSTPSNNVHTSLSHVQNGAPFPAAFPKDNIHFKPINTNLDRENELAKTDILSLTSQNKTFDPKKENPIVLLSDFYYGQHKGEGQPEQKTHTTFKCLSCVKVLKNVKFMNHVKHHLEFEKQRNDSWENHTTCQHCHRQFPTPFQLQCHIENVHTAQEPSTVCKICELSFETDQVLLQHMKDHHKPGEMPYVCQVCHYRSSVFADVETHFRTCHENTKNLLCPFCLKIFKTATPYMCHYRGHWGKSAHQCSKCRLQFLTFKEKMEHKTQCHQMFKKPKQLEGLPPETKVTIQVSLEPLQPGSVDVASITVSTSDSEPSLPRSKSKISKKSH
Q9UK12	Zinc finger protein 222	C2H2 ZF	145-167, 173-195, 201-223, 229-251, 257-279, 285-307, 313-335, 341-363, 369-391, 397-419	420-451	1-144	MAKLYEAVTFKDVAVIFTEEELGLLDPAQRKLYRDVMLENFRNLLSVGGKIQTEMETVPEAGTHEEFSCKQIWEQIASDLTRSQDTTISNSQLFEQDDNPSQIKARLSTVHTREKPFQGENCKQFFSDVSFFDLPQQLYSGEKSHTCDECGKSFCYISALHIHQRVHMGVKCYKCDVCGKEFSQSSRLQTHQRVHTGEKPFKCEQCGKGFRCRSALKVHCKLHMREKPYNCEKCGKAFMHNFQLQKHHRIHTGEKPFKCEICGKSFCLRSSLNRHCMVHTAEKLYKSEKYGRGFIDRLDLHKHQMIHMGQKPYNCKECGKSFKWSSYLLVHQRVHTGEKPYKCEECGKGYISKSGLDFHHRTHTGERSYNCDNCGKSFRHASSILNHKKLHCQRKPLKCEDCGKRLVCRSYCKDQQRDHSGENPSKCEDCGKRYKRRLNLDIILSLFLNDI
P18146	Early growth response protein 1	C2H2 ZF	338-362, 368-390, 396-418	419-543	1-337	MAAAKAEMQLMSPLQISDPFGSFPHSPTMDNYPKLEEMMLLSNGAPQFLGAAGAPEGSGSNSSSSSSGGGGGGGGGSNSSSSSSTFNPQADTGEQPYEHLTAESFPDISLNNEKVLVETSYPSQTTRLPPITYTGRFSLEPAPNSGNTLWPEPLFSLVSGLVSMTNPPASSSSAPSPAASSASASQSPPLSCAVPSNDSSPIYSAAPTFPTPNTDIFPEPQSQAFPGSAGTALQYPPPAYPAAKGGFQVPMIPDYLFPQQQGDLGLGTPDQKPFQGLESRTQQPSLTPLSTIKAFATQSGSQDLKALNTSYQSQLIKPSRMRKYPNRPSKTPPHERPYACPVESCDRRFSRSDELTRHIRIHTGQKPFQCRICMRNFSRSDHLTTHIRTHTGEKPFACDICGRKFARSDERKRHTKIHLRQKDKKADKSVVASSATSSLSSYPSPVATSYPSPVTTSYPSPATTSYPSPVPTSFSSPGSSTYPSPVHSGFPSPSVATTYSSVPPAFPAQVSSFPSSAVTNSFSASTGLSDMTATFSPRTIEIC
Q8IYN0	Zinc finger protein 100	C2H2 ZF	177-199, 205-227, 233-255, 261-283, 289-311, 317-339, 345-367, 373-395, 401-423, 429-451, 457-479, 485-507	508-542	1-176	MDDPRYGMCPLKGASGCPGAERSLLVQSYFEKGPLTFRDVAIEFSLEEWQCLDSAQQGLYRKVMLENYRNLVFLAGIALTKPDLITCLEQGKEPWNIKRHEMVAKPPVICSHFPQDLWAEQDIKDSFQEAILKKYGKYGHDNLQLQKGCKSVDECKVHKEHDNKLNQCLITTQSNIFQCDPSAKVFHTFSNSNRHKIRHTRKKPFKCKKCEKSFCMLLHLTQHKRFHITENSYQCKDCGKAFNWFSTLTTHRRIHTGEKPYKCEECGKAFNRSSHLTTHKIIHTGEKPYRCEECGKAFNRSSHLTTHKRIHTGVKPYKCTECGKAFNRSSHLTTHRIIHTGEKPYKCEECGKAFNQSSTLTTHKITHAGEKPYKCEECGKAFYRFSYLTKHKTSHTGEKFYKCEECGKGFNWSSALTKHKRIHTGEKPYKCEECGKAFNESSNLTTHKMIHTGEKPYKCDECGKAFNRSSQLTAHKMIHTGEKPYKCEECGKAFNRSSTLTKHKITHTGEKSYKWEECGKDFNQSLSLIKQNNSYWRETLQM
Q9NU63	Zinc finger protein 57 homolog	C2H2 ZF	91-113, 119-141, 147-169, 175-197, 300-322, 328-350, 356-378	198-299	1-90	MAAGEPRSLLFFQKPVTFEDVAVNFTQEEWDCLDASQRVLYQDVMSETFKNLTSVARIFLHKPELITKLEQEEEQWRETRVLQASQAGPPFFCYTCGKCFSRRSYLYSHQFVHNPKLTNSCSQCGKLFRSPKSLSYHRRMHLGERPFCCTLCDKTYCDASGLSRHRRVHLGYRPHSCSVCGKSFRDQSELKRHQKIHQNQEPVDGNQECTLRIPGTQAEFQTPIARSQRSIQGLLDVNHAPVARSQEPIFRTEGPMAQNQASVLKNQAPVTRTQAPITGTLCQDARSNSHPVKPSRLNVFCCPHCSLTFSKKSYLSRHQKAHLTEPPNYCFHCSKSFSSFSRLVRHQQTHWKQKSYLCPICDLSFGEKEGLMDHWRGYKGKDLCQSSHHKCRVILGQWLGFSHDVPTMAGEEWKHGGDQSPPRIHTPRRRGLREKACKGDKTKEAVSILKHK
Q499Z4	Zinc finger protein 672	C2H2 ZF	14-36, 42-64, 70-92, 99-122, 128-150, 163-185, 199-221, 227-249, 255-277, 283-305, 311-333, 339-361, 367-389, 395-417	418-452	1-13	MFATSGAVAAGKPYSCSECGKSFCYSSVLLRHERAHGGDGRFRCLECGERCARAADLRAHRRTHAGQTLYICSECGQSFRHSGRLDLHLGAHRQRCRTCPCRTCGRRFPHLPALLLHRRRQHLPERPRRCPLCARTFRQSALLFHQARAHPLGTTSDPAAPPHRCAQCPRAFRSGAGLRSHARIHVSRSPTRPRVSDAHQCGVCGKCFGKSSTLTRHLQTHSGEKPFKCPECGKGFLESATLVRHQRTHTGEKPYACGDCGRCFSESSTLLRHRRSHQGERPHACATCGKGFGQRSDLVVHQRIHTGEKPFACPECGRRFSDRSDLTKHRRTHTGEKPYRCELCGKRFTCVSNLNVHRRNHAGHKPHKCPECSKAFSVASKLALHRKTHLGERPAECAECGKCFSHSRSLSQHQRAHTRARTAAAVAIQSAVGTALVFEGPAEQEKPGFSVS
P59817	Zinc finger protein 280A	C2H2 ZF	334-357, 364-387, 423-445, 451-474	475-542	1-333	MGDIFLCKKVESPKKNLRESKQREEDDEDPDLIYVGVEHVHRDAEVLFVGMISNSKPVVSNILNRVTPGSNSRRKKGHFRQYPAHVSQPANHVTSMAKAIMPVSLSEGRSTDSPVTMKSSSEPGYKMSSPQVVSPSSSDSLPPGTQCLVGAMVSGGGRNESSPDSKRLSTSDINSRDSKRVKLRDGIPGVPSLAVVPSDMSSTISTNTPSQGICNSSNHVQNGVTFPWPDANGKAHFNLTDPERASESALAMTDISSLASQNKTFDPKKENPIVLLSDFYYGQHKGDGQPEQKTHTTFKCLSCVKVLKNIKFMNHMKHHLEFEKQRNDSWEDHTTCQHCHRQFPTPFQLQCHIDSVHIAMGPSAVCKICELSFETDQVLLQHMKDHHKPGEMPYVCQVCHYRSSVFADVETHFRTCHENTKNLLCLFCLKLFKTAIPYMNHCWRHSRRRVLQCSKCRLQFLTLKEEIEHKTKDHQTFKKPEQLQGLPSETKVIIQTSVQPGSSGMASVIVSNTDPQSSPVKTKKKTAMNTRDSRLPCSKDSS
Q8N8E2	Zinc finger protein 513	C2H2 ZF	150-172, 178-200, 206-228, 360-382, 388-410, 416-438, 444-466, 472-494	229-359	1-149	MPRRKQSHPQPVKCEGVKVDTEDSLDEGPGALVLESDLLLGQDLEFEEEEEEEEGDGNSDQLMGFERDSEGDSLGARPGLPYGLSDDESGGGRALSAESEVEEPARGPGEARGERPGPACQLCGGPTGEGPCCGAGGPGGGPLLPPRLLYSCRLCTFVSHYSSHLKRHMQTHSGEKPFRCGRCPYASAQLVNLTRHTRTHTGEKPYRCPHCPFACSSLGNLRRHQRTHAGPPTPPCPTCGFRCCTPRPARPPSPTEQEGAVPRRPEDALLLPDLSLHVPPGGASFLPDCGQLRGEGEGLCGTGSEPLPELLFPWTCRGCGQELEEGEGSRLGAAMCGRCMRGEAGGGASGGPQGPSDKGFACSLCPFATHYPNHLARHMKTHSGEKPFRCARCPYASAHLDNLKRHQRVHTGEKPYKCPLCPYACGNLANLKRHGRIHSGDKPFRCSLCNYSCNQSMNLKRHMLRHTGEKPFRCATCAYTTGHWDNYKRHQKVHGHGGAGGPGLSASEGWAPPHSPPSVLSSRGPPALGTAGSRAVHTDSS
Q86UD4	Zinc finger protein 329	C2H2 ZF	203-225, 231-253, 259-281, 287-309, 315-337, 343-365, 371-393, 399-421, 427-449, 455-477, 483-505, 511-533	534-541	1-202	MRLKMTTRNFPEREVPCDVEVERFTREVPCLSSLGDGWDCENQEGHLRQSALTLEKPGTQEAICEYPGFGEHLIASSDLPPSQRVLATNGFHAPDSNVSGLDCDPALPSYPKSYADKRTGDSDACGKGFNHSMEVIHGRNPVREKPYKYPESVKSFNHFTSLGHQKIMKRGKKSYEGKNFENIFTLSSSLNENQRNLPGEKQYRCTECGKCFKRNSSLVLHHRTHTGEKPYTCNECGKSFSKNYNLIVHQRIHTGEKPYECSKCGKAFSDGSALTQHQRIHTGEKPYECLECGKTFNRNSSLILHQRTHTGEKPYRCNECGKPFTDISHLTVHLRIHTGEKPYECSKCGKAFRDGSYLTQHERTHTGEKPFECAECGKSFNRNSHLIVHQKIHSGEKPYECKECGKTFIESAYLIRHQRIHTGEKPYGCNQCQKLFRNIAGLIRHQRTHTGEKPYECNQCGKAFRDSSCLTKHQRIHTKETPYQCPECGKSFKQNSHLAVHQRLHSREGPSRCPQCGKMFQKSSSLVRHQRAHLGEQPMET
Q9H5H4	Zinc finger protein 768	C2H2 ZF	261-283, 289-311, 317-339, 345-367, 373-395, 401-423, 429-451, 457-479, 485-507, 513-535	536-540	1-260	MEREALPWGLEPQDVQSSDEMRSPEGYLRGNMSENEEEEISQQEGSGDYEVEEIPFGLEPQSPGFEPQSPEFEPQSPRFEPESPGFESRSPGLVPPSPEFAPRSPESDSQSPEFESQSPRYEPQSPGYEPRSPGYEPRSPGYESESSRYESQNTELKTQSPEFEAQSSKFQEGAEMLLNPEEKSPLNISVGVHPLDSFTQGFGEQPTGDLPIGPPFEMPTGALLSTPQFEMLQNPLGLTGALRGPGRRGGRARGGQGPRPNICGICGKSFGRGSTLIQHQRIHTGEKPYKCEVCSKAFSQSSDLIKHQRTHTGERPYKCPRCGKAFADSSYLLRHQRTHSGQKPYKCPHCGKAFGDSSYLLRHQRTHSHERPYSCTECGKCYSQNSSLRSHQRVHTGQRPFSCGICGKSFSQRSALIPHARSHAREKPFKCPECGKRFGQSSVLAIHARTHLPGRTYSCPDCGKTFNRSSTLIQHQRSHTGERPYRCAVCGKGFCRSSTLLQHHRVHSGERPYKCDDCGKAFSQSSDLIRHQRTHAAGRR
Q8TB69	Zinc finger protein 519	C2H2 ZF	181-203, 292-314, 320-342, 348-370, 376-398, 404-426, 432-454, 460-482, 488-510, 516-538	204-291	1-180	MELLTFRDVAIEFSPEEWKCLDPAQQNLYRDVMLENYRNLVSLAVYSYYNQGILPEQGIQDSFKKATLGRYGSCGLENICLWKNWESIGEGEGQKECYNLCSQYLTTSHNKHLTVKGDKEYRIFQKKPQFLSAAPTEPCIPMNKYQHKFLKSVFCNKNQINFNHDSNISKHHSTHFLENYYNCNECEKVFYQSSKLIFPENIHIQKKPYNSNECGETSDPFSKLTQHQRIYIGESSQRCNKKCIIVFSQSHLKGHKIINTGEKSVKYKERGKAFTRGLHLGHQKIHTGEKPYKCKKCDKAFNKSSHLAQHQRIHTGEKPFKCKECGKAFNRGSYLTQHQRIHTGERAFKCEECGKAFNRGSYLTQHQRIHTGEKPFRCKECGKAFNRSSYVTQHQRMHTGEKPFKCKECGKAFNRASHLTQHQRIHTGEKHFKCKECGKAFNRGSHLTRHQRIHTGEKSFKCEECGKAFIWGSHLTQHQRVHTGEKFFKCKECGKAFTRSSHLTQHQRIHTGEKPFKCKECGKAFNRRSTLTQHQIIHTR
Q9HAH1	Zinc finger protein 556	C2H2 ZF	147-169, 175-197, 203-225, 231-253, 259-281, 287-309, 315-337, 370-392, 425-447	393-424	1-146	MDTVVFEDVVVDFTLEEWALLNPAQRKLYRDVMLETFKHLASVDNEAQLKASGSISQQDTSGEKLSLKQKIEKFTRKNIWASLLGKNWEEHSVKDKHNTKERHLSRNPRVERPCKSSKGNKRGRTFRKTRNCNRHLRKNCCTSVRRYECSQCGKLFTHSSSLIRHKRAHSGQKLYKCKECGKAFSRPSYLQTHEKTHSGEKPYACQSCGKTFLRSHSLTEHVRTHTGEKPYECGQCGKGFSCPKSFRAHVMMHAGGRPYECKHCGKAFRCQKSFRVHMIMHAGGRPYECKQCGKAYCWATSFQRHVRIHNGEKPYKCGKCGKAFGWPSSLHKHARTHAKKKPVSGGSVGKSSARPRPSTDVKSQTREKVYKCETCGKTYGWSSSLHKHERKHTGEKPVNAASVGKPSGGLCSSKNVRTQIGQKPSKCEKCGKAFSCPKAFQGHVRSHTGKKSCTSK
P17030	Zinc finger protein 25	C2H2 ZF	118-140, 146-168, 174-196, 202-224, 230-252, 258-280, 286-308, 314-336, 342-364, 370-392, 398-420, 426-448	449-456	1-117	MNKFQGPVTLKDVIVEFTKEEWKLLTPAQRTLYKDVMLENYSHLVSVGYHVNKPNAVFKLKQGKEPWILEVEFPHRGFPEDLWSIHDLEARYQESQAGNSRNGELTKHQKTHTTEKACECKECGKFFCQKSALIVHQHTHSKGKSYDCDKCGKSFSKNEDLIRHQKIHTRDKTYECKECKKIFYHLSSLSRHLRTHAGEKPYECNQCEKSFYQKPHLTEHQKTHTGEKPFECTECGKFFYVKAYLMVHQKTHTGEKPYECKECGKAFSQKSHLTVHQRMHTGEKPYKCKECGKFFSRNSHLKTHQRSHTGEKPYECKECRKCFYQKSALTVHQRTHTGEKPFECNKCGKTFYYKSDLTKHQRKHTGEKPYECTECGKSFAVNSVLRLHQRTHTGEKPYACKECGKSFSQKSHFIIHQRKHTGEKPYECQECGETFIQKSQLTAHQKTHTKKRNAEK
P52737	Zinc finger protein 136	C2H2 ZF	140-162, 168-190, 196-218, 224-246, 252-274, 280-302, 308-330, 336-358, 364-386, 392-414, 420-442, 448-470, 476-498, 504-526	527-540	1-139	MDSVAFEDVDVNFTQEEWALLDPSQKNLYRDVMWETMRNLASIGKKWKDQNIKDHYKHRGRNLRSHMLERLYQTKDGSQRGGIFSQFANQNLSKKIPGVKLCESIVYGEVSMGQSSLNRHIKDHSGHEPKEYQEYGEKPDTRNQCWKPFSSHHSFRTHEIIHTGEKLYDCKECGKTFFSLKRIRRHIITHSGYTPYKCKVCGKAFDYPSRFRTHERSHTGEKPYECQECGKAFTCITSVRRHMIKHTGDGPYKCKVCGKPFHSLSSFQVHERIHTGEKPFKCKQCGKAFSCSPTLRIHERTHTGEKPYECKQCGKAFSYLPSLRLHERIHTGEKPFVCKQCGKAFRSASTFQIHERTHTGEKPYECKECGEAFSCIPSMRRHMIKHTGEGPYKCKVCGKPFHSLSPFRIHERTHTGEKPYVCKHCGKAFVSSTSIRIHERTHTGEKPYECKQCGKAFSYLNSFRTHEMIHTGEKPFECKRCGKAFRSSSSFRLHERTHTGQKPYHCKECGKAYSCRASFQRHMLTHAEDGPPYKCMWESL
Q6NSZ9	Zinc finger and SCAN domain-containing protein 25	C2H2 ZF	348-370, 375-397, 403-425, 431-453, 459-480, 486-508, 514-536	537-544	1-347	MLKEHPEMAEAPQQQLGIPVVKLEKELPWGRGREDPSPETFRLRFRQFRYQEAAGPQEALRELQELCRRWLRPELHTKEQILELLVLEQFLTILPREFYAWIREHGPESGKALAAMVEDLTERALEAKAVPCHRQGEQEETALCRGAWEPGIQLGPVEVKPEWGMPPGEGVQGPDPGTEEQLSQDPGDETRAFQEQALPVLQAGPGLPAVNPRDQEMAAGFFTAGSQGLGPFKDMALAFPEEEWRHVTPAQIDCFGEYVEPQDCRVSPGGGSKEKEAKPPQEDLKGALVALTSERFGEASLQGPGLGRVCEQEPGGPAGSAPGLPPPQHGAIPLPDEVKTHSSFWKPFQCPECGKGFSRSSNLVRHQRTHEEKSYGCVECGKGFTLREYLMKHQRTHLGKRPYVCSECWKTFSQRHHLEVHQRSHTGEKPYKCGDCWKSFSRRQHLQVHRRTHTGEKPYTCECGKSFSRNANLAVHRRAHTGEKPYGCQVCGKRFSKGERLVRHQRIHTGEKPYHCPACGRSFNQRSILNRHQKTQHRQEPLVQ
Q13887	Krueppel-like factor 5	C2H2 ZF	373-397, 403-427, 433-455	428-432	1-372	MATRVLSMSARLGPVPQPPAPQDEPVFAQLKPVLGAANPARDAALFPGEELKHAHHRPQAQPAPAQAPQPAQPPATGPRLPPEDLVQTRCEMEKYLTPQLPPVPIIPEHKKYRRDSASVVDQFFTDTEGLPYSINMNVFLPDITHLRTGLYKSQRPCVTHIKTEPVAIFSHQSETTAPPPAPTQALPEFTSIFSSHQTAAPEVNNIFIKQELPTPDLHLSVPTQQGHLYQLLNTPDLDMPSSTNQTAAMDTLNVSMSAAMAGLNTHTSAVPQTAVKQFQGMPPCTYTMPSQFLPQQATYFPPSPPSSEPGSPDRQAEMLQNLTPPPSYAATIASKLAIHNPNLPTTLPVNSQNIQPVRYNRRSNPDLEKRRIHYCDYPGCTKVYTKSSHLKAHLRTHTGEKPYKCTWEGCDWRFARSDELTRHYRKHTGAKPFQCGVCNRSFSRSDHLALHMKRHQN
Q15915	Zinc finger protein ZIC 1	C2H2 ZF	225-260, 269-296, 302-326, 332-356, 362-384	385-447	1-224	MLLDAGPQYPAIGVTTFGASRHHSAGDVAERDVGLGINPFADGMGAFKLNPSSHELASAGQTAFTSQAPGYAAAAALGHHHHPGHVGSYSSAAFNSTRDFLFRNRGFGDAAAAASAQHSLFAASAGGFGGPHGHTDAAGHLLFPGLHEQAAGHASPNVVNGQMRLGFSGDMYPRPEQYGQVTSPRSEHYAAPQLHGYGPMNVNMAAHHGAGAFFRYMRQPIKQELICKWIEPEQLANPKKSCNKTFSTMHELVTHVTVEHVGGPEQSNHICFWEECPREGKPFKAKYKLVNHIRVHTGEKPFPCPFPGCGKVFARSENLKIHKRTHTGEKPFKCEFEGCDRRFANSSDRKKHMHVHTSDKPYLCKMCDKSYTHPSSLRKHMKVHESSSQGSQPSPAASSGYESSTPPTIVSPSTDNPTTSSLSPSSSAVHHTAGHSALSSNFNEWYV
Q5TEC3	Zinc finger protein 697	C2H2 ZF	189-211, 261-283, 289-311, 317-339, 353-375, 381-403, 409-431, 437-459, 465-487, 493-515, 521-543	212-260	1-188	MKQEDNQGVCAHQDSEDKGMGSDFEDSEDREGDPEEREMGSNPHDTNKREGHPEPEMGSNPQDSRHREAVPDICTEGQLSEEEGVSVRGEEDDQSGVADMAMFPGLSESDSISRSLREDDDESAGENRLEEEEEQPAPPVLPWRRHLSLGSRHRGDKPAHRRFHRLHHPMAVDLGELDSLVASIMDAPTICPDCGESFSPGAAFLQHQRIHRLAEAAAAASLEPFGLAGECDAMVGMMGVGVAGGFGAGPPLARPPREKPFRCGECGKGFSRNTYLTNHLRLHTGERPNLCADCGKSFSWRADLLKHRRLHTGEKPYPCPECGEAFSLSSHLLSHRRAHAAASGAGAAALRPFACGECGKGFVRRSHLANHQRIHTGEKPHGCGECGKRFSWRSDLVKHQRVHTGEKPYMCSECGETFSVSSHLFTHKRTHSGERPYVCRECGKGFGRNSHLVNHLRVHTGEKPFRCGQCEKRFSDFSTLTQHQRTHTGEKPYTCIECGKSFIQSSHLIRHRRIHTGNKPHKCAGCGKGFRYKTHLAQHQKLHLC
Q6ZSS3	Zinc finger protein 621	C2H2 ZF	151-173, 179-201, 207-229, 235-257, 263-285, 291-313, 319-341	342-439	1-150	MLQTTWPQESVTFEDVAVYFTQNQWASLDPAQRALYGEVMLENYANVASLVAFPFPKPALISHLERGEAPWGPDPWDTEILRGISQGGESWIKNEGLVIKQEASEETELHRMPVGGLLRNVSQHFDFKRKALKQTFNLNPNLILRGGMKFYECKECGKIFRYNSKLIRHQMSHTGEKPFKCKECGKAFKSSYDCIVHEKNHIGEGPYECKECGKGLSSNTALTQHQRIHTGEKPYECKECGKAFRRSAAYLQHQRLHTGEKLYKCKECWKAFGCRSLFIVHQRIHTGEKPYQCKECGKAFTQKIASIQHQRVHTGEKPYECKVCGKAFKWYGSFVQHQKLHPVEKKPVKVLGPSLVSPQCSSPAIPPVLLQGSCSASAVAVPSLTFPHAVLIPTSGNFFMLLPTSGIPSSSAQIVRVFQGLTPTVKPSPVILTPSSHSS
Q9BUY5	Zinc finger protein 426	C2H2 ZF	146-174, 224-246, 280-302, 308-330, 336-358, 364-386, 392-414, 420-442, 448-470, 476-498, 504-526, 532-554	175-223	1-145	MAAADLSHGHYLSGDPVCLHEEKTPAGRIVADCLTDCYQDSVTFDDVAVDFTQEEWTLLDSTQRSLYSDVMLENYKNLATVGGQIIKPSLISWLEQEESRTVQGGVLQGWEMRLETQWSILQQDFLRGQTSIGIQLEGKHNGRELCDCEQCGEVFSEHSCLKTHVRTQSTGNTHDCNQYGKDFLTLCEKTSTGEKLSEFNQSEKIFSLTPNIVYQRTSTQEKSFECSHCGKSFINESYLQAHMRTHNGEKLYEWRNYGPGFIDSTSLSVLIETLNAKKPYKCKECGKGYRYPAYLSIHMRTHTGEKPYECKECGKAFNYSNSFQIHGRTHTGEKPYVCKECGKAFTQYSGLSMHVRSHSGDKPYECKECGKSFLTSSRLIQHIRTHTGEKPFVCVECGKAFAVSSNLSGHLRTHTEEKACECKICGKVFGYPSCLNNHMRTHSAQKPYTCKECGKAFNYSTHLKIHMRIHTGEKPYECKQCGKAFSHSSSFQIHERTHTGEKPYECKECGKAFTCSSSFRIHEKTHTEEKPYKCQQCGKAYSHPRSLRRHEQIH
Q86Y25	Zinc finger protein 354C	C2H2 ZF	216-238, 244-266, 272-294, 300-322, 328-350, 356-378, 384-406, 412-434, 440-462, 468-490, 496-518	519-554	1-215	MAVDLLSAQEPVTFRDVAVFFSQDEWLHLDSAQRALYREVMLENYSSLVSLGIPFSMPKLIHQLQQGEDPCMVEREVPSDTRLGFKTWLETEALPHRQDIFIEETSQGMVKKESIKDGHWDINFEEAVEFESEIEEEQEKKPLRQMIDSHEKTISEDGNHTSLELGKSLFTNTALVTQQSVPIERIPNMYYTFGKDFKQNFDLMKCFQIYPGGKPHICNECGKSFKQNLHLIEHQRIHTGEKPYKCNECEKTFSHRSSLLSHQRIHTGEKPYKCNECEKAFSNSSTLIKHLRVHTGEKPYRCRECGKAFSQCSTLTVHQRIHTGEKLYKCGECEKAFNCRAKLHRHQRIHTGEKPYKCSECGKGYSQFTSLAEHQRFHTGEQLYTCLECGRTFTRIVTLIEHQRIHTGQKPYQCNECEKAFNQYSSFNEHRKIHTGEKLYTCEECGKAFGCKSNLYRHQRIHTGEKPYQCNQCGKAFSQYSFLTEHERIHTGEKLYKCMECGKAYSYRSNLCRHKKVHTKEKLYKWKEYGKPFICSSSLTQYQRFFKGDKAYEV
O95201	Transcriptional repressor RHIT	C2H2 ZF	308-330, 336-358, 364-386, 392-414, 420-442, 448-470, 476-498, 504-526	527-554	1-307	MSADGGGIQDTQDKETPPEVPDRGHPHQEMPSKLGEAVPSGDTQESLHIKMEPEEPHSEGASQEDGAQGAWGWAPLSHGSKEKALFLPGGALPSPRIPVLSREGRTRDRQMAAALLTAWSQMPVTFEDVALYLSREEWGRLDHTQQNFYRDVLQKKNGLSLGFPFSRPFWAPQAHGKGEASGSSRQAGDEKEWRGACTGAVEVGQRVQTSSVAALGNVKPFRTRAGRVQWGVPQCAQEAACGRSSGPAKDSGQPAEPDRTPDAAPPDPSPTEPQEYRVPEKPNEEEKGAPESGEEGLAPDSEVGRKSYRCEQCGKGFSWHSHLVTHRRTHTGEKPYACTDCGKRFGRSSHLIQHQIIHTGEKPYTCPACRKSFSHHSTLIQHQRIHTGEKPYVCDRCAKRFTRRSDLVTHQGTHTGAKPHKCPICAKCFTQSSALVTHQRTHTGVKPYPCPECGKCFSQRSNLIAHNRTHTGEKPYHCLDCGKSFSHSSHLTAHQRTHRGVRPYACPLCGKSFSRRSNLHRHEKIHTTGPKALAMLMLGAAAAGALATPPPAPT
Q8TBZ8	Zinc finger protein 564	C2H2 ZF	103-125, 141-163, 169-191, 197-219, 225-247, 253-275, 281-303, 309-331, 337-359, 365-387, 393-415, 421-443, 449-471, 477-499, 505-527	528-553	1-102	MDSVASEDVAVNFTLEEWALLDPSQKKLYRDVMRETFRNLACVGKKWEDQSIEDWYKNQGRILRNHMEEGLSESKEYDQCGEAFSQILNLNLNKKIPTIVRPCECSLCGKVFMHHSSLSRHIRSHLGHKPYDYQEYGEKPYKCKQCGKAFSSCQSFRRHERTHTGEKPYACPECGKAFISLPSVRRHMIKHTGDGPYKCQECGKAFDRPSLFQIHERTHTGEKPYECQECAKAFISLPSFQRHMIRHTGDGPYKCQECGKAFDRPSLFRIHERTHTGEKPHECKQCGKAFISFTNFQSHMIRHTGDGPYKCKVCGRAFIFPSYVRKHERTHTGEKPYECNKCGKTFSSSSNVRTHERTHTGEKPYECKECGKAFISLPSVRRHMIKHTGDGPYKCQVCGRAFDCPSSFQIHERTHTGEKPYECQVCGKAFISLKRIRKHMILHTGDGPYKCQVCGKAFDCPSSVRTHERTHTGEKPYECKECGKAFNYASSIRIHERTHTGEKPYECKQCGKTFSYSSSFQRHERAHNGDKPYVKNVGKLSFITQPSNTCENE
Q9HCK0	Zinc finger and BTB domain-containing protein 26	C2H2 ZF	273-295, 298-320, 326-348, 354-377	378-441	1-272	MSERSDLLHFKFENYGDSMLQKMNKLREENKFCDVTVLIDDIEVQGHKIVFAAGSPFLRDQFLLNDSREVKISILQSSEVGRQLLLSCYSGVLEFPEMELVNYLTAASFLQMSHIVERCTQALWKFIKPKQPMDSKEGCEPQSASPQSKEQQGDARGSPKQDSPCIHPSEDSMDMEDSDIQIVKVESIGDVSEVRSKKDQNQFISSEPTALHSSEPQHSLINSTVENRVSEIEQNHLHNYALSYTGSDNIIMASKDVFGPNIRGVDKGLQWHHQCPKCTRVFRHLENYANHLKMHKLFMCLLCGKTFTQKGNLHRHMRVHAGIKPFQCKICGKTFSQKCSLQDHLNLHSGDKPHKCNYCDMVFAHKPVLRKHLKQLHGKNSFDNANERNVQDLTVDFDSFACTTVTDSKGCQPQPDATQVLDAGKLAQAVLNLRNDSTCVN
Q96BR9	Zinc finger and BTB domain-containing protein 8A	C2H2 ZF	282-304, 310-333	334-441	1-281	MEISSHQSHLLQQLNEQRRQDVFCDCSILVEGKVFKAHRNVLFASSGYFKMLLSQNSKETSQPTTATFQAFSPDTFTVILDFVYSGKLSLTGQNVIEVMSAASFLQMTDVISVCKTFIKSSLDISEKEKDRYFSLSDKDANSNGVERSSFYSGGWQEGSSSPRSHLSPEQGTGIISGKSWNKYNYHPASQKNTQQPLAKHEPRKESIKKTKHLRLSQPSEVTHYKSSKREVRTSDSSSHVSQSEEQAQIDAEMDSTPVGYQYGQGSDVTSKSFPDDLPRMRFKCPYCTHVVKRKADLKRHLRCHTGERPYPCQACGKRFSRLDHLSSHFRTIHQACKLICRKCKRHVTDLTGQVVQEGTRRYRLCNECLAEFGIDSLPIDLEAEQHLMSPSDGDKDSRWHLSEDENRSYVEIVEDGSADLVIQQVDDSEEEEEKEIKPNIR
Q8NCK3	Zinc finger protein 485	C2H2 ZF	130-152, 158-180, 186-208, 214-236, 242-264, 270-292, 298-320, 326-348, 354-376, 382-404, 410-432	433-441	1-129	MAPRAQIQGPLTFGDVAVAFTRIEWRHLDAAQRALYRDVMLENYGNLVSVGLLSSKPKLITQLEQGAEPWTEVREAPSGTHAVEDYWFETKMSALKQSTSEASVLGERTKSVMMEKGLDWEGRSSTEKNYKCKECGKVFKYNSSFISHQRNHTSEKPHKCKECGIAFMNSSSLLNHHKVHAGKQPYRCIECGKFLKKHSTFINHQRIHSREKPHKCIECGKTFRKNSILLSHQRIHTGQKPYKCNDCGKAFAQNAALTRHERIHSGEKPFKCNKCGRAFRDNSTVLEHQKIHTGEKPYQCNECGKAFRKSSTLISHQRMHTGEKPYHCSKCGKSFRYSSSFAGHQKTHSGNKPYQCRDCGKAFTKSSTLTGHQRIHTGEKPYHCKKCGKAFRHSSGLVEHQRLHTGEKPYKCNECGKAFPRSSALKQHKKIHNKERAMKCS
O75467	Zinc finger protein 324A	C2H2 ZF	257-279, 285-307, 313-335, 341-363, 369-391, 397-419, 425-447, 453-475, 481-503	504-553	1-256	MAFEDVAVYFSQEEWGLLDTAQRALYRRVMLDNFALVASLGLSTSRPRVVIQLERGEEPWVPSGTDTTLSRTTYRRRNPGSWSLTEDRDVSGEWPRAFPDTPPGMTTSVFPVAGACHSVKSLQRQRGASPSRERKPTGVSVIYWERLLLGSGSGQASVSLRLTSPLRPPEGVRLREKTLTEHALLGRQPRTPERQKPCAQEVPGRTFGSAQDLEAAGGRGHHRMGAVWQEPHRLLGGQEPSTWDELGEALHAGEKSFECRACSKVFVKSSDLLKHLRTHTGERPYECAQCGKAFSQTSHLTQHQRIHSGETPYACPVCGKAFRHSSSLVRHQRIHTAEKSFRCSECGKAFSHGSNLSQHRKIHAGGRPYACAQCGRRFCRNSHLIQHERTHTGEKPFVCALCGAAFSQGSSLFKHQRVHTGEKPFACPQCGRAFSHSSNLTQHQLLHTGERPFRCVDCGKAFAKGAVLLSHRRIHTGEKPFVCTQCGRAFRERPALFHHQRIHTGEKTVRRSRASLHPQARSVAGASSEGAPAKETEPTPASGPAAVSQPAEV
Q6PK81	Zinc finger protein 773	C2H2 ZF	191-213, 219-241, 247-269, 275-297, 303-325, 331-353, 359-381, 387-409, 415-437	438-442	1-190	MAAATLRDPAQQGYVTFEDVAVYFSQEEWRLLDDAQRLLYRNVMLENFTLLASLGLASSKTHEITQLESWEEPFMPAWEVVTSAILRGSWQGAKAEAAAEQSASVEVPSSNVQQHQKQHCGEKPLKRQEGRVPVLRSCRVHLSEKSLQSREVGKDLLTSSGVLKHQVTHTGEKSHRSSKSREAFHAGKRHYKCSECGKAFGQKYLLVQHQRLHTGEKPYECSECGKLFSHKSNLFIHQIVHTGERPYGCSDCGKSFSRNADLIQHQRVHTGEKPFTCSECGKAFRHNSTLVQHHRIHTGVRPYECSECGKLFSFNSSLMKHQRVHTGERPYKCSECGKFYSHKSSLINHWRVHTGERPYECSECGKFFSQSSSLMQHRKVHTGEKPFKCNECGRFFSENSSLVKHQRVHTGAKPYECRECGKFFRHSSSLVKHRRIHTGEIQ
Q9H7X3	Zinc finger protein 696	C2H2 ZF	125-147, 153-175, 181-203, 209-231, 237-259, 265-287, 293-315, 321-343, 349-371	204-208	1-124	MEPGGEPTGAKESSTLMESLAAVKAAFLAQAPSGSRSAEVQAAQSTEPAAEAGAPEGEGHRGGPPRALGSLGLCENQEARERPGGSPRGPVTSEKTGGQSGLESDVPPNAGPGAEGGGSWKGRPFPCGACGRSFKCSSDAAKHRSIHSGEKPYECSDCGKAFIHSSHVVRHQRAHSGERPYACAECGKAFGQSFNLLRHQRVHTGEKPYACADCGKAFGQRSDAAKHRRTHTGERLYACGECGKRFLHSSNVVRHRRTHHGENPYECRECGQAFSQSSNLLQHQRVHTGERPFACQDCGRAFSRSSFLREHRRIHTGEKPHQCGHCGRAFRALSGFFRHQRLHTGEKPFRCTECGRAFRLSFHLIQHRRVHGAE
Q8N859	Zinc finger protein 713	C2H2 ZF	255-280, 286-308, 314-336, 342-364, 370-392, 398-420	421-443	1-254	MPSQNAVFSQEGNMEEEEMNDGSQMVRSQESLTFQDVAVDFTREEWDQLYPAQKNLYRDVMLENYRNLVALGYQLCKPEVIAQLELEEEWVIERDSLLDTHPDGENRPEIKKSTTSQNISDENQTHEMIMERLAGDSFWYSILGGLWDFDYHPEFNQENHKRYLGQVTLTHKKITQERSLECNKFAENCNLNSNLMQQRIPSIKIPLNSDTQGNSIKHNSDLIYYQGNYVRETPYEYSECGKIFNQHILLTDHIHTAEKPSECGKAFSHTSSLSQPQMLLTGEKPYKCDECGKRFSQRIHLIQHQRIHTGEKPFICNGCGKAFRQHSSFTQHLRIHTGEKPYKCNQCGKAFSRITSLTEHHRLHTGEKPYECGFCGKAFSQRTHLNQHERTHTGEKPYKCNECGKAFSQSAHLNQHRKIHTREKLCEYKCEQTVRHSPSFSST
Q494X3	Zinc finger protein 404	C2H2 ZF	131-153, 159-181, 187-209, 215-237, 243-265, 271-293, 299-321, 327-349, 355-377, 383-405, 411-433, 439-461, 467-489, 495-517, 523-545	546-552	1-130	MARVPLTFSDVAIDFSQEEWEYLNSDQRDLYRDVMLENYTNLVSLDFNFTTESNKLSSEKRNYEVNAYHQETWKRNKTFNLMRFIFRTDPQYTIEFGRQQRPKVGCFSQMIFKKHKSLPLHKRNNTREKSYECKEYKKGFRKYLHLTEHLRDHTGVIPYECNECGKAFVVFQHFIRHRKIHTDLKPYECNGCEKAFRFYSQLIQHQIIHTGMKPYECKQCGKAFRRHSHLTEHQKIHVGLKPFECKECGETFRLYRHMCLHQKIHHGVKPYKCKECGKAFGHRSSLYQHKKIHSGEKPYKCEQCEKAFVRSYLLVEHQRSHTGEKPHECMECGKAFGKGSSLLKHKRIHSSEKLYDCKDCGKAFCRGSQLTQHQRIHTGEKPHECKECGKTFKLHSYLIQHQIIHTDLKPYECKQCGKAFSRVGDLKTHQSIHAGEKPYECKECGKTFRLNSQLIYHQTIHTGLKPYVCKECKKAFRSISGLSQHKRIHTGEKPYECKECDKAFNRSDRLTQHETIHTGVKPQKCKECGKAFSHCYQLSQHQRFHHGERLLM
Q96SR6	Zinc finger protein 382	C2H2 ZF	212-234, 296-318, 324-346, 352-374, 380-402, 408-430, 436-458, 464-486, 492-514, 520-542	235-295	1-211	MPLQGSVSFKDVTVDFTQEEWQQLDPAQKALYRDVMLENYCHFVSVGFHMAKPDMIRKLEQGEELWTQRIFPSYSYLEEDGKTEDVLVKFKEYQDRHSRPLIFINHKKLIKERSNIYGKTFTLGKNRISKTILCEYKPDGKVLKNISELVIRNISPIKEKFGDSTGWEKSLLNTKHEKIHPAVNLHKQTERVLSGKQELIQHQKVQAPEQPFDHNECEKSFLMKGMLFTHTRAHRGERTFEYNKDGIAFIEKSSLSVHPSNLMEKKPSAYNKYGKFLCRKPVFIMPQRPQTEEKPFHCPYCGNNFRRKSYLIEHQRIHTGEKPYVCNQCGKAFRQKTALTLHEKTHIEGKPFICIDCGKSFRQKATLTRHHKTHTGEKAYECPQCGSAFRKKSYLIDHQRTHTGEKPYQCNECGKAFIQKTTLTVHQRTHTGEKPYICNECGKSFCQKTTLTLHQRIHTGEKPYICNECGKSFRQKAILTVHHRIHTGEKSNGCPQCGKAFSRKSNLIRHQKTHTGEKPYECKQCGKFFSCKSNLIVHQKTHKVETTGIQ
P17022	Zinc finger protein 18	C2H2 ZF	408-430, 436-458, 464-486, 492-514, 520-542	543-549	1-407	MPVDLGQALGLLPSLAKAEDSQFSESDAALQEELSSPETARQLFRQFRYQVMSGPHETLKQLRKLCFQWLQPEVHTKEQILEILMLEQFLTILPGEIQMWVRKQCPGSGEEAVTLVESLKGDPQRLWQWISIQVLGQDILSEKMESPSCQVGEVEPHLEVVPQELGLENSSSGPGELLSHIVKEESDTEAELALAASQPARLEERLIRDQDLGASLLPAAPQEQWRQLDSTQKEQYWDLMLETYGKMVSGAGISHPKSDLTNSIEFGEELAGIYLHVNEKIPRPTCIGDRQENDKENLNLENHRDQELLHASCQASGEVPSQASLRGFFTEDEPGCFGEGENLPEALQNIQDEGTGEQLSPQERISEKQLGQHLPNPHSGEMSTMWLEEKRETSQKGQPRAPMAQKLPTCRECGKTFYRNSQLIFHQRTHTGETYFQCTICKKAFLRSSDFVKHQRTHTGEKPCKCDYCGKGFSDFSGLRHHEKIHTGEKPYKCPICEKSFIQRSNFNRHQRVHTGEKPYKCSHCGKSFSWSSSLDKHQRSHLGKKPFQ
Q5JVG8	Zinc finger protein 506	C2H2 ZF	201-223, 229-251, 257-279, 285-307, 313-335, 341-363, 369-391, 397-419	420-444	1-200	MGPLQFRDVAIEFSLEEWHCLDAAQRNLYRDVMLENYRNLIFLGIVVSKPNLITCLEQGKKPLTMKRHEMIAKPPVMYSHFAQDLWSEQSIKDSFQKVILRRYEKCRHDNLQLKKGCESVDECPVHKRGYNGLKQCLATTQRKIFQCDEYVKFLHKFSNSNKHKIRDTGKKSFKCIEYGKTFNQSSTRTTYKKIDAGEKRYKCEECGKAYKQSSHLTTHKKIHTGEKPYKCEECGKAYKQSCNLTTHKIIHTGEKPYRCRECGKAFNHPATLFSHKKIHTGEKPYKCDKCGKAFISSSTLTKHEIIHTGEKPYKCEECGKAFNRSSNLTKHKRIHTGDVPYKCDECGKTFTWYSSLSKHKRAHTGEKPYKCEECGKAFTAFSTLTEHKIIHTGEKPYKCEECGKAFNWSSALNKHKKIHIRQKPCIVKNVENLLNVPQPLISIR
Q14584	Zinc finger protein 266	C2H2 ZF	156-178, 184-206, 212-234, 240-262, 268-290, 296-318, 324-346, 352-374, 380-402, 408-430, 436-458, 464-486, 492-514, 520-542	543-549	1-155	MLENYKNLATVGYQLFKPSLISWLEQEESRTVQRGDFQASEWKVQLKTKELALQQDVLGEPTSSGIQMIGSHNGGEVSDVKQCGDVSSEHSCLKTHVRTQNSENTFECYLYGVDFLTLHKKTSTGEQRSVFSQCGKAFSLNPDVVCQRTCTGEKAFDCSDSGKSFINHSHLQGHLRTHNGESLHEWKECGRGFIHSTDLAVRIQTHRSEKPYKCKECGKGFRYSAYLNIHMGTHTGDNPYECKECGKAFTRSCQLTQHRKTHTGEKPYKCKDCGRAFTVSSCLSQHMKIHVGEKPYECKECGIAFTRSSQLTEHLKTHTAKDPFECKICGKSFRNSSCLSDHFRIHTGIKPYKCKDCGKAFTQNSDLTKHARTHSGERPYECKECGKAFARSSRLSEHTRTHTGEKPFECVKCGKAFAISSNLSGHLRIHTGEKPFECLECGKAFTHSSSLNNHMRTHSAKKPFTCMECGKAFKFPTCVNLHMRIHTGEKPYKCKQCGKSFSYSNSFQLHERTHTGEKPYECKECGKAFSSSSSFRNHERRHADERLSA
Q6ZMS7	Zinc finger protein 783	C2H2 ZF	349-371, 436-458, 466-488, 494-516	372-435	1-348	MAEAAPARDPETDKHTEDQSPSTPLPQPAAEKNSYLYSTEITLWTVVAAIQALEKKVDSCLTRLLTLEGRTGTAEKKLADCEKTAVEFGNQLEGKWAVLGTLLQEYGLLQRRLENVENLLRNRNFWILRLPPGSKGEAPKVPVTFDDVAVYFSELEWGKLEDWQKELYKHVMRGNYETLVSLDYAISKPDILTRIERGEEPCLDRWGQEKGNEVEVGRPRMMGTGLPPYPEHLTSPLSPAQEELKEGQAPKQQQDSEARVAPAGPEAGGGVAIKTEAQSEDEMTPERLFLGVSRGQTECRIPRGPRNRPGGPSRHQAQGMPRVRAGEPRPPGASGETPRVLSRRRQRAFPCPDCGQSFRLKINLTIHQRTHVEEGRQEAPGRSPTSCGDSQAMLEPGEVVVPGPVIRWLPEEPEGRRSVAGGRALVGRRPAASKMYHCSECLRFFQQRKSLLLHQRLHTGNGQGWPACPYCGKAFRRPSDLFRHQRIHTGERPYQCPQCGRTFNRNHHLAVHMQTHARGQVGPHFPAAPARHGSLPLPWPSRKEEG
P17036	Zinc finger protein 3	C2H2 ZF	200-222, 228-250, 256-278, 284-306, 312-334, 340-362, 368-390, 396-418	419-446	1-199	METQADLVSQEPQALLDSALPSKVPAFSDKDSLGDEMLAAALLKAKSQELVTFEDVAVYFIRKEWKRLEPAQRDLYRDVMLENYGNVFSLDRETRTENDQEISEDTRSHGVLLGRFQKDISQGLKFKEAYEREVSLKRPLGNSPGERLNRKMPDFGQVTVEEKLTPRGERSEKYNDFGNSFTVNSNLISHQRLPVGDRPHKCDECSKSFNRTSDLIQHQRIHTGEKPYECNECGKAFSQSSHLIQHQRIHTGEKPYECSDCGKTFSCSSALILHRRIHTGEKPYECNECGKTFSWSSTLTHHQRIHTGEKPYACNECGKAFSRSSTLIHHQRIHTGEKPYECNECGKAFSQSSHLYQHQRIHTGEKPYECMECGGKFTYSSGLIQHQRIHTGENPYECSECGKAFRYSSALVRHQRIHTGEKPLNGIGMSKSSLRVTTELNIREST
Q9UC06	Zinc finger protein 70	C2H2 ZF	140-162, 168-190, 196-218, 224-246, 252-274, 280-302, 308-330, 336-358, 364-386, 392-413, 419-441	442-446	1-139	MEVPPATKFGETFAFENRLESQQGLFPGEDLGDPFLQERGLEQMAVIYKEIPLGEQDEENDDYEGNFSLCSSPVQHQSIPPGTRPQDDELFGQTFLQKSDLSMCQIIHSEEPSPCDCAETDRGDSGPNAPHRTPQPAKPYACRECGKAFSQSSHLLRHLVIHTGEKPYECCECGKAFSQSSHLLRHQIIHTGEKPYECRECGKAFRQSSALTQHQKIHTGKRPYECRECGKDFSRSSSLRKHERIHTGERPYQCKECGKSFNQSSGLSQHRKIHTLKKPHECDLCGKAFCHRSHLIRHQRIHTGKKPYKCDECGKAFSQSSNLIEHRKTHTGEKPYKCQKCGKAFSQSSSLIEHQRIHTGEKPYECCQCGKAFCHSSALIQHQRIHTGKKPYTCECGKAFRHRSALIEHYKTHTREKPYVCNLCGKSFRGSSHLIRHQKIHSGEKL
Q15935	Zinc finger protein 77	C2H2 ZF	212-234, 240-262, 268-290, 296-318, 324-346, 352-374, 380-402, 408-430, 436-458, 464-486, 492-514, 520-542	515-519	1-211	MDCVIFEEVAVNFTPEEWALLDHAQRSLYRDVMLETCRNLASLDCYIYVRTSGSSSQRDVFGNGISNDEEIVKFTGSDSWSIFGENWRFDNTGDQHQIPQRHLRSQLGRLCESNEGHQCGETLSQTANLLVHKSYPTEAKPSECTKCGKAFENRQRSHTGQRPCKECGQACSCLSCQSPPMKTQTVEKPCNCQDSRTASVTYVKSLSSKKSYECQKCGKAFICPSSFRGHVNSHHGQKTHACKVCGKTFMYYSYLTRHVRTHTGEKPYECKECGKAFSCPSYFREHVRTHTGEKPYECKHCGKSFSCYSSFRDHVRTHTGEKPCQCKHCGKAFTCYSSLREHGRTHSGEKPYECKECGKAFRYPSSLRAHMRMHTGEKPYVCKQCGKAFGCPTYFRRHVKTHSGVKPYQCKECGKAYSFSSSLRIHVRTHTGEKPFECKHCGKAFSCHSSLREHVRTHSGEKPYECNQCGKAFSHAQYFQKHVRSHSGVKPYECTECGKAYSCSSSLRVHVRTHTGERPYECKQCGKTFRYLASLQAHVRTHAGA
Q969J2	Zinc finger protein with KRAB and SCAN domains 4	C2H2 ZF	320-342, 348-370, 376-398, 404-426, 432-454, 487-509, 515-537	455-486	1-319	MAREPRKNAALDAQSAEDQTGLLTVKVEKEEASALTAEVRAPCSPARGPERSRQRFRGFRYPEAAGPREALSRLRELCGQWLQPEMHSKEQILELLVLEQFLTILPGNLQSWVREQHPESGEEVVVLLEYLERQLDEPAPQVPVGDQGQELLCCKMALLTQTQGSQSSQCQPMKALFKHESLGSQPLHDRVLQVPGLAQGGCCREDAMVASRLTPGSQGLLKMEDVALTLTPGWTQLDSSQVNLYRDEKQENHSSLVSLGGEIQTKSRDLPPVKKLPEKEHGKICHLREDIAQIPTHAEAGEQEGRLQRKQKNAIGSRRHYCHECGKSFAQSSGLTKHRRIHTGEKPYECEDCGKTFIGSSALVIHQRVHTGEKPYECEECGKVFSHSSNLIKHQRTHTGEKPYECDDCGKTFSQSCSLLEHHKIHTGEKPYQCNMCGKAFRRNSHLLRHQRIHGDKNVQNPEHGESWESQGRTESQWENTEAPVSYKCNECERSFTRNRSLIEHQKIHTGEKPYQCDTCGKGFTRTSYLVQHQRSHVGKKTLSQ
Q96N77	Zinc finger protein 641	C2H2 ZF	264-286, 292-314, 320-342, 372-394, 400-422	343-371	1-263	MQAEDRSQFGSAAEMLSEQTAALGTGWESMNVQLDGAEPQVERGSQEERPWRTVPGPLEHLCCDLEEEPQSLQEKAQSAPWVPAIPQEGNTGDWEMAAALLAAGSQGLVTIKDVSLCFSQEEWRSLDPSQTDFYGEYVMQENCGIVVSLRFPIPKLDMLSQLEGGEEQWVPDPQDLEERDILRVTYTGDGSEHEGDTPELEAEPPRMLSSVSEDTVLWNPEHDESWDSMPSSSRGMLLGPPFLQEDSFSNLLCSTEMDSLLRPHTCPQCGKQFVWGSHLARHQQTHTGERPYSCLKCEKTFGRRHHLIRHQKTHLHDKTSRCSECGKNFRCNSHLASHQRVHAEGKSCKGQEVGESPGTRKRQRAPPVPKCHVCTECGKSFGRRHHLVRHWLTHTGEKPFQCPRCEKSFGRKHHLDRHLLTHQGQSPRNSWDRGTSVF
P52738	Zinc finger protein 140	C2H2 ZF	161-183, 189-211, 217-239, 245-267, 273-295, 301-323, 329-351, 357-379, 385-407, 413-435	436-457	1-160	MSQGSVTFRDVAIDFSQEEWKWLQPAQRDLYRCVMLENYGHLVSLGLSISKPDVVSLLEQGKEPWLGKREVKRDLFSVSESSGEIKDFSPKNVIYDDSSQYLIMERILSQGPVYSSFKGGWKCKDHTEMLQENQGCIRKVTVSHQEALAQHMNISTVERPYGCHECGKTFGRRFSLVLHQRTHTGEKPYACKECGKTFSQISNLVKHQMIHTGKKPHECKDCNKTFSYLSFLIEHQRTHTGEKPYECTECGKAFSRASNLTRHQRIHIGKKQYICRKCGKAFSSGSELIRHQITHTGEKPYECIECGKAFRRFSHLTRHQSIHTTKTPYECNECRKAFRCHSFLIKHQRIHAGEKLYECDECGKVFTWHASLIQHTKSHTGEKPYACAECDKAFSRSFSLILHQRTHTGEKPYVCKVCNKSFSWSSNLAKHQRTHTLDNPYEYENSFNYHSFLTEHQ
Q16600	Zinc finger protein 239	C2H2 ZF	207-229, 235-257, 263-285, 291-313, 319-341, 347-369, 375-397, 403-425, 431-453	454-458	1-206	MASTITGSQDCIVNHRGEVDGEPELDISPCQQWGEASSPISRNRDSVMTLQSGCFENIESETYLPLKVSSQIDTQDSSVKFCKNEPQDHQESRRLFVMEESTERKVIKGESCSENLQVKLVSDGQELASPLLNGEATCQNGQLKESLDPIDCNCKDIHGWKSQVVSCSQQRAHTEEKPCDHNNCGKILNTSPDGHPYEKIHTAEKQYECSQCGKNFSQSSELLLHQRDHTEEKPYKCEQCGKGFTRSSSLLIHQAVHTDEKPYKCDKCGKGFTRSSSLLIHHAVHTGEKPYKCDKCGKGFSQSSKLHIHQRVHTGEKPYECEECGMSFSQRSNLHIHQRVHTGERPYKCGECGKGFSQSSNLHIHRCIHTGEKPYQCYECGKGFSQSSDLRIHLRVHTGEKPYHCGKCGKGFSQSSKLLIHQRVHTGEKPYECSKCGKGFSQSSNLHIHQRVHKKDPR
P17031	Zinc finger protein 26	C2H2 ZF	174-196, 202-224, 230-252, 258-280, 286-308, 314-336, 342-364, 370-392, 398-420, 426-448, 454-476, 482-504, 510-532	225-229	1-173	MATSFRTASCWGLLSFKDISMEFTWDEWQLLDSTQKYLYRDVILENYHNLISVGYHGTKPDLIFKLEQGEDPWIINAKISRQSCPDGWEEWYQNNQDELESIERSYACSVLGRLNLSKTHDSSRQRLYNTRGKSLTQNSAPSRSYLRKNPDKFHGYEEPYFLKHQRAHSIEKNCVCSECGKAFRCKSQLIVHLRIHTGERPYECSKCERAFSAKSNLNAHQRVHTGEKPYSCSECEKVFSFRSQLIVHQEIHTGGKPYGCSECGKAYSWKSQLLLHQRSHTGVKPYECSECGKAFSLKSPFVVHQRTHTGVKPHKCSECGKAFRSKSYLLVHIRMHTGEKPYQCSDCGKAFNMKTQLIVHQGVHTGNNPYQCGECGKAFGRKEQLTAHLRAHAGEKPYGCSECGKAFSSKSYLVIHRRTHTGERPYECSLCERAFCGKSQLIIHQRTHSTEKPYECNECEKAYPRKASLQIHQKTHSGEKPFKCSECGKAFTQKSSLSEHQRVHTGEKPWKCSECGKSFCWNSGLRIHRKTHK
Q147U1	Zinc finger protein 846	C2H2 ZF	114-136, 170-192, 198-220, 226-248, 254-276, 282-304, 310-332, 338-360, 366-388, 394-416, 422-444, 450-472, 478-500, 506-528	137-169	1-113	MDSSQHLVTFEDVAVDFTQEEWTLLDQAQRDLYRDVMLENYKNLIILAGSELFKRSLMSGLEQMEELRTGVTGVLQELDLQLKTKGSPLLQDISAERSPNGVQLERSNTAEKLYDSNHSGKVFNEHPFLMTHMITHIGEKTSEDNQSGKALRKNFPHSFYKKSHAEGKMPKCVKHEKAFNQFPNLTRQNKTHTQEKLCECKDCWRTFLNQSSLKLHIRSHNGDKHYVCKECGKAFSNSSHLIGHGRIHSGEKPYVCKECGKAFTQSTGLKLHIRTHSGEKPYKCKECGKAFTHSSYLTDHTRIHSGKKPYVCMECGKAFTRSTGLILHMRIHTGEKPYECKECGKAFIHSSYLTKHVRIHSGEKLYLCKACGKAFTRSSGLVLHMRTHTGEKPYECKECGKAFNNSSMLSQHVRIHTGEKPYECKECGKAFTQSSGLSTHLRTHTGEKACECKECGKAFARSTNLNMHMRTHTGEKPYACKECGKAFRYSTYLNVHTRTHTGAKPYECKKCGKNFTQSSALAKHLRTKACEKT
Q8NEK5	Zinc finger protein 548	C2H2 ZF	197-219, 225-247, 253-275, 281-303, 309-331, 337-359, 365-387, 393-415, 421-443, 449-471, 477-499	500-533	1-196	MNLTEGRVVFEDVAIYFSQEEWGHLDEAQRLLYRDVMLENLALLSSLGSWHGAEDEEAPSQQGFSVGVSEVTASKPCLSSQKVHPSETCGPPLKDILCLVEHNGIHPEQHIYICEAELFQHPKQQIGENLSRGDDWIPSFGKNHRVHMAEEIFTCMEGWKDLPATSCLLQHQGPQSEWKPYRDTEDREAFQTGQNDYKCSECGKTFTCSYSFVEHQKIHTGERSYECNKCGKFFKYSANFMKHQTVHTSERTYECRECGKSFMYNYRLMRHKRVHTGERPYECNTCGKFFRYSSTFVRHQRVHTGERPYECRECGKFFMDSSTLIKHQRVHTGERPYKCNDCGKFFRYISTLIRHQRIHTGERPYECSVCGELFRYNSSLVKHWRNHTGERPYKCSECGKSFRYHCRLIRHQRVHTGERPYECSECGKFFRYNSNLIKHWRNHTGERPYECRECGKAFSHKHILVEHQKIHSGERPYECSECQKAFIRKSHLVHHQKIHSEERLVCSMNVGNSLAKTPTSLNIRDFTMEKVYH
Q9HCL3	Zinc finger protein 14 homolog	C2H2 ZF	172-194, 200-222, 228-250, 256-278, 284-306, 312-334, 340-362, 368-390, 396-418, 424-446, 452-474, 480-502, 508-530	195-199	1-171	MAHGSVTFRDVAIDFSQEEWEFLDPAQRDLYRDVMWENYSNFISLGPSISKPDVITLLDEERKEPGMVVREGTRRYCPDLESRYRTNTLSPEKDIYEIYSFQWDIMERIKSYSLQGSIFRNDWECKSKIEGEKEQQEGYFGQVKITSEKMTTYKRHNFLTEYQIVHNGEKVYECKECRKTFIRRSTLSQHLRIHTGEKPYKCKECGQAFRQRAHLIRHHKLHTGEKPYECKECGKAFTVLQELTQHQRLHTGEKPYECKECGKAFRVHQQLARHQRIHTGEKPYECKDCGKTFRQCTHLTRHQRLHTAEKLYECKECGKAFVCGPDLRVHQKIHFGEKPYECKECGKAFRICQQLTVHQSIHTGEKPYECKECGKTFRLRQQLVRHQRIHTREKPYECMECWKTFSSYSQLISHQSIHIGERPYECEECGKAFRLLSQLTQHQSIHTGEKPYECKECRKPFRLLSQLTQHQSIHTGEKPYECKECGKAFRLYSFLTQHQRIHTGEKPYKCKECKKAFRQHSHLTQHQKIHNGI
O43298	Zinc finger and BTB domain-containing protein 43	C2H2 ZF	373-394, 400-422, 428-450	451-467	1-372	MEPGTNSFRVEFPDFSSTILQKLNQQRQQGQLCDVSIVVQGHIFRAHKAVLAASSPYFCDQVLLKNSRRIVLPDVMNPRVFENILLSSYTGRLVMPAPEIVSYLTAASFLQMWHVVDKCTEVLEGNPTVLCQKLNHGSDHQSPSSSSYNGLVESFELGSGGHTDFPKAQELRDGENEEESTKDELSSQLTEHEYLPSNSSTEHDRLSTEMASQDGEEGASDSAEFHYTRPMYSKPSIMAHKRWIHVKPERLEQACEGMDVHATYDEHQVTESINTVQTEHTVQPSGVEEDFHIGEKKVEAEFDEQADESNYDEQVDFYGSSMEEFSGERSDGNLIGHRQEAALAAGYSENIEMVTGIKEEASHLGFSATDKLYPCQCGKSFTHKSQRDRHMSMHLGLRPYGCGVCGKKFKMKHHLVGHMKIHTGIKPYECNICAKRFMWRDSFHRHVTSCTKSYEAAKAEQNTTEAN
O60481	Zinc finger protein ZIC 3	C2H2 ZF	251-286, 295-322, 328-352, 358-382, 388-410	411-467	1-250	MTMLLDGGPQFPGLGVGSFGAPRHHEMPNREPAGMGLNPFGDSTHAAAAAAAAAAFKLSPAAAHDLSSGQSSAFTPQGSGYANALGHHHHHHHHHHHTSQVPSYGGAASAAFNSTREFLFRQRSSGLSEAASGGGQHGLFAGSASSLHAPAGIPEPPSYLLFPGLHEQGAGHPSPTGHVDNNQVHLGLRGELFGRADPYRPVASPRTDPYAAGAQFPNYSPMNMNMGVNVAAHHGPGAFFRYMRQPIKQELSCKWIDEAQLSRPKKSCDRTFSTMHELVTHVTMEHVGGPEQNNHVCYWEECPREGKSFKAKYKLVNHIRVHTGEKPFPCPFPGCGKIFARSENLKIHKRTHTGEKPFKCEFEGCDRRFANSSDRKKHMHVHTSDKPYICKVCDKSYTHPSSLRKHMKVHESQGSDSSPAASSGYESSTPPAIASANSKDTTKTPSAVQTSTSHNPGLPPNFNEWYV
P17024	Zinc finger protein 20	C2H2 ZF	103-130, 143-165, 171-193, 199-221, 227-249, 255-277, 283-305, 311-333, 339-361, 367-389, 395-417, 423-445, 451-473, 479-500, 506-528	131-142	1-102	MMFQDSVAFEDVAVSFTQEEWALLDPSQKNLYRDVMQETFKNLTSVGKTWKVQNIEDEYKNPRRNLSLMREKLCESKESHHCGESFNQIADDMLNRKTLPGITPCESSVCGEVGTGHSSLNTHIRADTGHKSSEYQEYGENPYRNKECKKAFSYLDSFQSHDKACTKEKPYDGKECTETFISHSCIQRHRVMHSGDGPYKCKFCGKAFYFLNLCLIHERIHTGVKPYKCKQCGKAFTRSTTLPVHERTHTGVNADECKECGNAFSFPSEIRRHKRSHTGEKPYECKQCGKVFISFSSIQYHKMTHTGEKPYECKQCGKAFRCGSHLQKHGRTHTGEKPYECRQCGKAFRCTSDLQRHEKTHTEDKPYGCKQCGKGFRCASQLQIHERTHSGEKPHECKECGKVFKYFSSLRIHERTHTGEKPHECKQCGKAFRYFSSLHIHERTHTGDKPYECKVCGKAFTCSSSIRYHERTHTGEKPYECKHCGKAFISNYIRYHERTHTGEKPYQCKQCGKAFIRASSCREHERTHTINR
Q5HY98	Zinc finger protein 766	C2H2 ZF	187-209, 215-237, 243-265, 271-293, 299-321, 327-349, 355-377, 383-405, 411-433, 439-462	463-468	1-186	MAQLRRGHLTFRDVAIEFSQEEWKCLDPVQKALYRDVMLENYRNLVSLGICLPDLSIISMMKQRTEPWTVENEMKVAKNPDRWEGIKDINTGRSCAVRSKAGNKPITNQLGLTFQLPLPELEIFQGEGKIYECNQVQKFISHSSSVSPLQRIYSGVKTHIFNKHRNDFVDFPLLSQEQKAHIRRKPYECNEQGKVFRVSSSLPNHQVIHTADKPNRCHECGKTVRDKSGLAEHWRIRTGEKPYKCKECGKLFNRIAYLARHEKVHTGESPYKCNECGKVFSRITYLVRHQKIHTREKPHKCNKCGKVYSSSSYLAQHWRIHTGEKLYKCNKCGKEFSGHSSLTTHLLIHTGEKPYKCKECDKAFRHKFSLTVHQRNHNGEKPYKCHECGKVFTQVSHLARHQKIHTGEKPYKCNECGKVFTQNSHLANHQRIHTGEKPYKCHVCGKVFRHSSWFVQHQRSVHERVLTN
Q9GZX5	Zinc finger protein 350	C2H2 ZF	206-228, 234-256, 262-284, 290-312, 318-340, 346-368, 374-396, 402-424	425-532	1-205	MIQAQESITLEDVAVDFTWEEWQLLGAAQKDLYRDVMLENYSNLVAVGYQASKPDALFKLEQGEQLWTIEDGIHSGACSDIWKVDHVLERLQSESLVNRRKPCHEHDAFENIVHCSKSQFLLGQNHDIFDLRGKSLKSNLTLVNQSKGYEIKNSVEFTGNGDSFLHANHERLHTAIKFPASQKLISTKSQFISPKHQKTRKLEKHHVCSECGKAFIKKSWLTDHQVMHTGEKPHRCSLCEKAFSRKFMLTEHQRTHTGEKPYECPECGKAFLKKSRLNIHQKTHTGEKPYICSECGKGFIQKGNLIVHQRIHTGEKPYICNECGKGFIQKTCLIAHQRFHTGKTPFVCSECGKSCSQKSGLIKHQRIHTGEKPFECSECGKAFSTKQKLIVHQRTHTGERPYGCNECGKAFAYMSCLVKHKRIHTREKQEAAKVENPPAERHSSLHTSDVMQEKNSANGATTQVPSVAPQTSLNISGLLANRNVVLVGQPVVRCAASGDNRGFAQDRNLVNAVNVVVPSVINYVLFYVTENP
O95409	Zinc finger protein ZIC 2	C2H2 ZF	256-291, 300-327, 333-357, 363-387, 393-415	416-532	1-255	MLLDAGPQFPAIGVGSFARHHHHSAAAAAAAAAEMQDRELSLAAAQNGFVDSAAAHMGAFKLNPGAHELSPGQSSAFTSQGPGAYPGSAAAAAAAAALGPHAAHVGSYSGPPFNSTRDFLFRSRGFGDSAPGGGQHGLFGPGAGGLHHAHSDAQGHLLFPGLPEQHGPHGSQNVLNGQMRLGLPGEVFGRSEQYRQVASPRTDPYSAAQLHNQYGPMNMNMGMNMAAAAAHHHHHHHHHPGAFFRYMRQQCIKQELICKWIDPEQLSNPKKSCNKTFSTMHELVTHVSVEHVGGPEQSNHVCFWEECPREGKPFKAKYKLVNHIRVHTGEKPFPCPFPGCGKVFARSENLKIHKRTHTGEKPFQCEFEGCDRRFANSSDRKKHMHVHTSDKPYLCKMCDKSYTHPSSLRKHMKVHESSPQGSESSPAASSGYESSTPPGLVSPSAEPQSSSNLSPAAAAAAAAAAAAAAAVSAVHRGGGSGSGGAGGGSGGGSGSGGGGGGAGGGGGGSSGGGSGTAGGHSGLSSNFNEWYV
Q8N141	Zinc finger protein 82 homolog	C2H2 ZF	170-192, 198-220, 226-248, 254-276, 282-304, 310-332, 338-360, 366-388, 394-416, 422-444, 450-472, 478-500, 506-528	501-505	1-169	MALRSVMFSDVSIDFSPEEWEYLDLEQKDLYRDVMLENYSNLVSLGCFISKPDVISSLEQGKEPWKVVRKGRRQYPDLETKYETKKLSLENDIYEINLSQWKIMERIENHGLKGLILKNDWESTGKIEGQERPQEGYFSSVKMPSEKVSSYQKRTSVTPHQRLHFVDKPYECKECGKAFRVRQQLTFHHRIHTGEKPYECKECGMAFRQTAHLTRHQRLHSGEKLYECKECGEAFICGADLRVHQKMHIGEKPYECKECGKAFRVRGQLTLHQRIHTGEKPYVCKECGKAFRQYAHLTRHQKLNSADRLYECKECGKAFLCGSGLRVHHKLHTGEKPYECKECGKAFRVRQQLTLHQRIHTGEKPYECKECGKTFSRGYHLILHHRIHTGEKPYECKECWKAFSRYSQLISHQSIHIGVKPYDCKECGKAFRLLSQLTQHQSIHIGEKPYKCKECGKAFRLRQKLTLHQSIHTGEKPFECKECRKAFRLNSSLIQHLRIHSGEKPYECKECKKAFRQHSHLTHHLKIHNVKI
Q9C0F3	Zinc finger protein 436	C2H2 ZF	138-160, 166-188, 194-216, 222-244, 250-272, 278-300, 306-328, 334-356, 362-384, 390-412, 418-440, 446-468	217-221	1-137	MAATLLMAGSQAPVTFEDMAMYLTREEWRPLDAAQRDLYRDVMQENYGNVVSLDFEIRSENEVNPKQEISEDVQFGTTSERPAENAEENPESEEGFESGDRSERQWGDLTAEEWVSYPLQPVTDLLVHKEVHTGIRYHICSHCGKAFSQISDLNRHQKTHTGDRPYKCYECGKGFSRSSHLIQHQRTHTGERPYDCNECGKSFGRSSHLIQHQTIHTGEKPHKCNECGKSFCRLSHLIQHQRTHSGEKPYECEECGKSFSRSSHLAQHQRTHTGEKPYECNECGRGFSERSDLIKHYRVHTGERPYKCDECGKNFSQNSDLVRHRRAHTGEKPYHCNECGENFSRISHLVQHQRTHTGEKPYECNACGKSFSRSSHLITHQKIHTGEKPYECNECWRSFGERSDLIKHQRTHTGEKPYECVQCGKGFTQSSNLITHQRVHTGEKPYECTECEKSFSRSSALIKHKRVHTD
Q569K4	Zinc finger protein 385B	C2H2 ZF	34-64, 157-187, 282-316, 348-378	188-281	379-471	MNMANFLRGFEEKGIKNDRPEDQLSKEKKKILFSFCEVCNIQLNSAAQAQVHSNGKSHRKRVKQLSDGQPPPPAQASPSSNSSTGSTCHTTTLPALVRTPTLMMQPSLDIKPFMSFPVDSSSAVGLFPNFNTMDPVQKAVINHTFGVSIPPKKKQVISCNVCQLRFNSDSQAEAHYKGSKHAKKVKALDATKNKPKMVPSKDSAKANPSCSITPITGNNSDKSEDKGKLKASSSSQPSSSESGSFLLKSGTTPLPPGAATSPSKSTNGAPGTVVESEEEKAKKLLYCSLCKVAVNSLSQLEAHNTGSKHKTMVEARNGAGPIKSYPRPGSRLKMQNGSKGSGLQNKTFHCEICDVHVNSEIQLKQHISSRRHKDRVAGKPLKPKYSPYNKLQRSPSILAAKLAFQKDMMKPLAPAFLSSPLAAAAAVSSALSLPPRPSASLFQAPAIPPALLRPGHGPIRATPASILFAPY
C9JN71	Zinc finger protein 878	C2H2 ZF	122-137, 143-165, 171-193, 199-221, 227-249, 255-277, 283-305, 311-333, 339-361, 367-389, 395-417, 423-445, 451-473, 479-501, 507-529	138-142	1-121	MDSVAFEDVAVNFTQEEWALLDPSQKNLYREVMQETLRNLTSIGKKWNNQYIEDEHQNPRRNLRRLIGERLSESKESHQHGEVLTQVPDDTLKKKTPGVQSYESSVCGEIGIGLSSLNRHLRAFSYSSSLAIHGRTHTGEKPYECKECGKAFRFPSSVRRHERIHSAKKPYECKQCGKAFSFPSSVRRHERIHSAKKPYECKQCGKALSYLVSFQTHMRMHTGERPHKCNICGKAFFSPSSLKRHEKSHTGEKRYKCKQCDKAFNCPSSFQYHERTHSGEKPYECTQCRKAFRSVKYLRVHERKHTGEKPYECKLCGKGFISSTSFRYHEKTHTGEKPYECKKCVKAFSFVKDLRIHERTHTGEKPFECKQCGKTFTSSNSFHYHERTHTGEKPYECKQCGKAFRSASVLQKHIRTHTGEKPYGCKQCGKVFRVASQLKMHERTHTGEKPYECKQCGKAFISSNSIRYHKRTHTGEKPYKCKQCGKAFISSNSFLYHERIHTGEKPYECKQCGKAFRSASILQKHVRTHAG
Q96EG3	Zinc finger protein 837	C2H2 ZF	271-293, 299-321, 363-385, 391-413, 419-441, 447-469, 475-497, 503-525	322-362	1-270	MEAPAQKAGQGGLPKADAQGASGAREKRPEEPRPLEEDRAGSRPTQKGDLRGAAGGRTTPPGGGSRGCSLGVSPGPGTRHSAGTRPLVREPCGPTSSQNPELVIPEGLQAREGPCRSPARGGDCSRNSCLAWHRGAPAGETPPVCDPCPERIQNHPRTQLCEVHTDCWPCQPGTGAPTCPRTPKPTSRGRNPLVEQPRACACGEAFAWRALRIPQERLQATEEPRPCARCGKRFRPNQQQQAGKSPPVCPECGQTSRPRPIVPDPPAQRLYACDECGKAFTRTSSLLQHQRIHTGERPYECAECGKAFVRCSGLYRHQKTHSAERHRRGPVLARRAFRLGCPPCGDYSERSPRRGSGAGEKPYECADCAKAFGLFSHLVEHRRVHTGEKPYACPECGKAFNQRSNLSRHQRTHSSAKPYACPLCEKAFKGRSGLVQHQRAHTGERPYGCSECGKTFRGCSELRQHERLHSGEKPYICRDCGKAFVRNCSLVRHLRTHTGERPYACGDCGRAFSQRSNLNEHRKRHGGRAAP
Q96PE6	Zinc finger imprinted 3	C2H2 ZF	167-189, 195-217, 223-245, 251-273, 279-301, 307-329, 335-357, 363-385, 391-413, 419-441, 447-470	302-306	1-166	MNNSQGRVTFEDVTVNFTQGEWQRLNPEQRNLYRDVMLENYSNLVSVGQGETTKPDVILRLEQGKEPWLEEEEVLGSGRAEKNGDIGGQIWKPKDVKESLAREVPSINKETLTTQKGVECDGSKKILPLGIDDVSSLQHYVQNNSHDDNGYRKLVGNNPSKFVGQQLKCNACRKLFSSKSRLQSHLRRHACQKPFECHSCGRAFGEKWKLDKHQKTHAEERPYKCENCGNAYKQKSNLFQHQKMHTKEKPYQCKTCGKAFSWKSSCINHEKIHNAKKSYQCNECEKSFRQNSTLIQHKKVHTGQKPFQCTDCGKAFIYKSDLVKHQRIHTGEKPYKCSICEKAFSQKSNVIDHEKIHTGKRAYECDLCGNTFIQKKNLIQHKKIHTGEKPYECNRCGKAFFQKSNLHSHQKTHSGERTYRCSECGKTFIRKLNLSLHKKTHTGQKPYGCSECGKAFADRSYLVRHQKRIHSR
Q9NV72	Zinc finger protein 701	C2H2 ZF	281-303, 309-330, 336-358, 364-386, 392-414, 420-442, 448-470, 476-498, 504-526	527-531	1-280	MGFLHVGQDGLELPTSGDPPASASQSAGITGVSHRTQPPCFEGLTSKDLVREEKTRKRKRKAKESGMALLQGLLTFRDVAIEFSQEEWKCLDPAQRTLYRDVMLENYRNLVSLDTSSKCMMKMFSSTGQGNTEVVHTGTLQIHASHHIGDTCFQEIEKDIHDFVFQWQENETNGHEALMTKTKKLMSSTERHDQRHAGNKPIKNELGSSFHSHLPEVHIFHPEGKIGNQVEKAINDAFSVSASQRISCRPKTRISNKYRNNFLQSSLLTQKREVHTREKSFQRNESGKAFNGSSLLKKHQIIHLGDKQYKCDVCGKDFHQKRYLACHRCHTGENPYTCNECGKTFSHNSALLVHKAIHTGEKPYKCNECGKVFNQQSNLARHHRVHTGEKPYKCEECDKVFSRKSHLERHRRIHTGEKPYKCKVCDKAFRRDSHLAQHTVIHTGEKPYKCNECGKTFVQNSSLVMHKVIHTGEKRYKCNECGKVFNHKSNLACHRRLHTGEKPYKCNECGKVFNRKSNLERHHRLHTGKKS
Q9P255	Zinc finger protein 492	C2H2 ZF	141-163, 169-191, 197-219, 225-247, 253-275, 281-303, 309-331, 337-359, 365-387, 393-415, 421-443, 449-471, 477-499	500-531	1-140	MLENYRNLVFVGIAASKPDLITCLEQGKEPWNVKRHEMVAEPPVVCSYFARDLWPKQGKKNYFQKVILRRYKKCGCENLQLRKYCKSMDECKVHKECYNGLNQCLTTTQNKIFQCDKYVKVFHKFSNSNRHTIRHTGKKSFKCKECEKSFCMLSHLAQHKRIHSGEKPYKCKECGKAYNETSNLSTHKRIHTGKKPYKCEECGKAFNRLSHLTTHKIIHTGKKPYKCEECGKAFNQSANLTTHKRIHTGEKPYKCEECGRAFSQSSTLTAHKIIHAGEKPYKCEECGKAFSQSSTLTTHKIIHTGEKFYKCEECGKAFSQLSHLTTHKRIHSGEKPYKCEECGKAFKQSSTLTTHKRIHAGEKFYKCEVCSKAFSRFSHLTTHKRIHTGEKPYKCEECGKAFNLSSQLTTHKIIHTGEKPYKCEECGKAFNQSSTLSKHKVIHTGEKPYKYEECGKAFNQSSHLTTHKMIHTGEKPYKCEECGKAFNNSSILNRHKMIHTGEKLYKPESCNNACDNIAKISKYKRNCAGEK
Q96C00	Zinc finger and BTB domain-containing protein 9	C2H2 ZF	411-433, 438-460	461-473	1-410	METPTPLPPVPASPTCNPAPRTIQIEFPQHSSSLLESLNRHRLEGKFCDVSLLVQGRELRAHKAVLAAASPYFHDKLLLGDAPRLTLPSVIEADAFEGLLQLIYSGRLRLPLDALPAHLLVASGLQMWQVVDQCSEILRELETSGGGISARGGNSYHALLSTTSSTGGWCIRSSPFQTPVQSSASTESPASTESPVGGEGSELGEVLQIQVEEEEEEEEDDDDEDQGSATLSQTPQPQRVSGVFPRPHGPHPLPMTATPRKLPEGESAPLELPAPPALPPKIFYIKQEPFEPKEEISGSGTQPGGAKEETKVFSGGDTEGNGELGFLLPSGPGPTSGGGGPSWKPVDLHGNEILSGGGGPGGAGQAVHGPVKLGGTPPADGKRFGCLCGKRFAVKPKRDRHIMLTFSLRPFGCGICNKRFKLKHHLTEHMKTHAGALHACPHCGRRFRVHACFLRHRDLCKGQGWATAHWTYK
Q9Y5A6	Zinc finger and SCAN domain-containing protein 21	C2H2 ZF	277-299, 305-327, 333-354, 360-382, 388-410, 416-438, 444-466	467-473	1-276	MMTKVLGMAPVLGPRPPQEQVGPLMVKVEEKEEKGKYLPSLEMFRQRFRQFGYHDTPGPREALSQLRVLCCEWLRPEIHTKEQILELLVLEQFLTILPQELQAWVQEHCPESAEEAVTLLEDLERELDEPGHQVSTPPNEQKPVWEKISSSGTAKESPSSMQPQPLETSHKYESWGPLYIQESGEEQEFAQDPRKVRDCRLSTQHEESADEQKGSEAEGLKGDIISVIIANKPEASLERQCVNLENEKGTKPPLQEAGSKKGRESVPTKPTPGERRYICAECGKAFSNSSNLTKHRRTHTGEKPYVCTKCGKAFSHSSNLTLHYRTHLVDRPYDCKCGKAFGQSSDLLKHQRMHTEEAPYQCKDCGKAFSGKGSLIRHYRIHTGEKPYQCNECGKSFSQHAGLSSHQRLHTGEKPYKCKECGKAFNHSSNFNKHHRIHTGEKPYWCHHCGKTFCSKSNLSKHQRVHTGEGEAP
O60678	Protein arginine N-methyltransferase 3	C2H2 ZF	48-71	72-531	1-47	MCSLASGATGGRGAVENEEDLPELSDSGDEAAWEDEDDADLPHGKQQTPCLFCNRLFTSAEETFSHCKSEHQFNIDSMVHKHGLEFYGYIKLINFIRLKNPTVEYMNSIYNPVPWEKEEYLKPVLEDDLLLQFDVEDLYEPVSVPFSYPNGLSENTSVVEKLKHMEARALSAEAALARAREDLQKMKQFAQDFVMHTDVRTCSSSTSVIADLQEDEDGVYFSSYGHYGIHEEMLKDKIRTESYRDFIYQNPHIFKDKVVLDVGCGTGILSMFAAKAGAKKVLGVDQSEILYQAMDIIRLNKLEDTITLIKGKIEEVHLPVEKVDVIISEWMGYFLLFESMLDSVLYAKNKYLAKGGSVYPDICTISLVAVSDVNKHADRIAFWDDVYGFKMSCMKKAVIPEAVVEVLDPKTLISEPCGIKHIDCHTTSISDLEFSSDFTLKITRTSMCTAIAGYFDIYFEKNCHNRVVFSTGPQSTKTHWKQTVFLLEKPFSVKAGEALKGKVTVHKNKKDPRSLTVTLTLNNSTQTYGLQ
Q9UJL9	Zinc finger protein 69 homolog B	C2H2 ZF	279-301, 307-329, 335-357, 363-385, 391-413, 419-441, 447-469, 475-497, 503-525	526-534	1-278	MLQQLLITLPTEASTWVKLRHPKAATERVALWEDVTKMFKAEALLSQDADETQGESLESRVTLGSLTAESQELLTFKDVSVDFTQEEWGQLAPAHRNLYREVMLENYGNLVSVGCQLSKPGVISQLEKGEEPWLMERDISGVPSSDLKSKTKTKESALQNDISWEELHCGLMMERFTKGSSMYSTLGRISKCNKLESQQENQRMGKGQIPLMCKKTFTQERGQESNRFEKRINVKSEVMPGPIGLPRKRDRKYDTPGKRSRYNIDLVNHSRSYTKMKTFECNICEKIFKQLIHLTEHMRIHTGEKPFRCKECGKAFSQSSSLIPHQRIHTGEKPYECKECGKTFRHPSSLTQHVRIHTGEKPYECRVCEKAFSQSIGLIQHLRTHVREKPFTCKDCGKAFFQIRHLRQHEIIHTGVKPYICNVCSKTFSHSTYLTQHQRTHTGERPYKCKECGKAFSQRIHLSIHQRVHTGVKPYECSHCGKAFRHDSSFAKHQRIHTGEKPYDCNECGKAFSCSSSLIRHCKTHLRNTFSNVV
O15156	Zinc finger and BTB domain-containing protein 7B	C2H2 ZF	346-368, 374-396, 402-424, 430-454	455-539	1-345	MGSPEDDLIGIPFPDHSSELLSCLNEQRQLGHLCDLTIRTQGLEYRTHRAVLAACSHYFKKLFTEGGGGAVMGAGGSGTATGGAGAGVCELDFVGPEALGALLEFAYTATLTTSSANMPAVLQAARLLEIPCVIAACMEILQGSGLEAPSPDEDDCERARQYLEAFATATASGVPNGEDSPPQVPLPPPPPPPPRPVARRSRKPRKAFLQTKGARANHLVPEVPTVPAHPLTYEEEEVAGRVGSSGGSGPGDSYSPPTGTASPPEGPQSYEPYEGEEEEEELVYPPAYGLAQGGGPPLSPEELGSDEDAIDPDLMAYLSSLHQDNLAPGLDSQDKLVRKRRSQMPQECPVCHKIIHGAGKLPRHMRTHTGEKPFACEVCGVRFTRNDKLKIHMRKHTGERPYSCPHCPARFLHSYDLKNHMHLHTGDRPYECHLCHKAFAKEDHLQRHLKGQNCLEVRTRRRRKDDAPPHYPPPSTAAASPAGLDLSNGHLDTFRLSLARFWEQSAPTGPPVSTPGPPDDDEEEGAPTTPQAEGAMESS
Q8NF99	Zinc finger protein 397	C2H2 ZF	285-307, 313-335, 341-363, 369-391, 397-419, 425-447, 453-475, 481-503, 509-531	504-508	1-284	MAVESGVISTLIPQDPPEQELILVKVEDNFSWDEKFKQNGSTQSCQELFRQQFRKFCYQETPGPREALSRLQELCYQWLMPELHTKEQILELLVLEQFLSILPEELQIWVQQHNPESGEEAVTLLEDLEREFDDPGQQVPASPQGPAVPWKDLTCLRASQESTDIHLQPLKTQLKSWKPCLSPKSDCENSETATKEGISEEKSQGLPQEPSFRGISEHESNLVWKQGSATGEKLRSPSQGGSFSQVIFTNKSLGKRDLYDEAERCLILTTDSIMCQKVPPEERPYRCDVCGHSFKQHSSLTQHQRIHTGEKPYKCNQCGKAFSLRSYLIIHQRIHSGEKAYECSECGKAFNQSSALIRHRKIHTGEKACKCNECGKAFSQSSYLIIHQRIHTGEKPYECNECGKTFSQSSKLIRHQRIHTGERPYECNECGKAFRQSSELITHQRIHSGEKPYECSECGKAFSLSSNLIRHQRIHSGEEPYQCNECGKTFKRSSALVQHQRIHSGDEAYICNECGKAFRHRSVLMRHQRVHTIK
Q96BR6	Zinc finger protein 669	C2H2 ZF	189-211, 222-244, 250-272, 278-300, 306-328, 334-356, 362-384, 390-412, 418-440	441-464	1-188	MVSGLRLASRSGEEGWLKPAVARLGPPRHRLRNLRTESPWRSRGSVLFCSGPGRAGRAAEPLHPVCTCGRHFRRPEPCREPLASPIQDSVAFEDVAVNFTQEEWALLDSSQKNLYREVMQETCRNLASVGSQWKDQNIEDHFEKPGKDIRNHIVQRLCESKEDGQYGEVVSQIPNLDLNENISTGLKPCECSICGKVFVRHSLLNRHILAHSGYKPYGEKQYKCEQCGKFFVSVPGVRRHMIMHSGNPAYKCTICGKAFYFLNSVERHQRTHTGEKPYKCKQCGKAFTVSGSCLIHERTHTGEKPYECKECGKTFRFSCSFKTHERTHTGERPYKCTKCDKAFSCSTSLRYHGSIHTGERPYECKQCGKAFSRLSSLCNHRSTHTGEKPYECKQCDQAFSRLSSLHLHERIHTGEKPYECKKCGKAYTRSSHLTRHERSHDIEAGCSDSAYNPSTLGGQGVWIA
P17023	Zinc finger protein 19	C2H2 ZF	161-183, 189-211, 217-239, 245-267, 273-295, 301-323, 329-351, 357-379, 385-407, 413-433	434-458	1-160	MAAMPLKAQYQEMVTFEDVAVHFTKTEWTGLSPAQRALYRSVMLENFGNLTALGYPVPKPALISLLERGDMAWGLEAQDDPPAERTKNVCKDVETNIDSESTLIQGISEERDGMMSHGQLKSVPQRTDFPETRNVEKHQDIPTVKNIQGKVPRIPCARKPFICEECGKSFSYFSYYARHQRIHTGEKPFECSECGKAFNGNSSLIRHQRIHTGERPYQCEECGRAFNDNANLIRHQRIHSGDRPYYCTECGNSFTSSSEFVIHQRIHTGEKPYECNECGKAFVGNSPLLRHQKIHTGEKPYECNECGKSFGRTSHLSQHQRIHTGEKPYSCKVCGQAFNFHTKLTRHQRIHSEEKPFDCVDCGKAFSAQEQLKRHLRIHTQESSYVCDECGKALTSKRNLHQHQRIHTGEKPYECSKYEKAFGTSSQLGHLEHVYSGEKPVLDICRFGLPEFFTPFYW
Q8N9K5	Zinc finger protein 565	C2H2 ZF	207-229, 235-257, 263-285, 291-313, 319-341, 347-369, 375-397, 403-425, 431-453, 459-481, 487-509, 515-537	510-514	1-206	MRRGPWERWSLASHRLDAGLCTCPREESREIRAGQIVLKAMAQGLVTFRDVAIEFSLEEWKCLEPAQRDLYREVTLENFGHLASLGLSISKPDVVSLLEQGKEPWMIANDVTGPWCPDLESRCEKFLQKDIFEIGAFNWEIMESLKCSDLEGSDFRADWECEGQFERQVNEECYFKQVNVTYGHMPVFQHHTSHTVRQSRETGEKLMECHECGKAFSRGSHLIQHQKIHTGEKPFGCKECGKAFSRASHLVQHQRIHTGEKPYDCKDCGKAFGRTSELILHQRLHTGVKPYECKECGKTFRQHSQLILHQRTHTGEKPYVCKDCGKAFIRGSQLTVHRRIHTGARPYECKECGKAFRQHSQLTVHQRIHTGEKPYECKECGKGFIHSSEVTRHQRIHSGEKPYECKECGKAFRQHAQLTRHQRVHTGDRPYECKDCGKAFSRSSYLIQHQRIHTGDKPYECKECGKAFIRVSQLTHHQRIHTCEKPYECRECGMAFIRSSQLTEHQRIHPGIKPYECRECGQAFILGSQLIEHYRIHTG
Q8TBJ5	Fez family zinc finger protein 2	C2H2 ZF	277-299, 305-327, 333-355, 361-383, 389-411, 417-440	441-459	1-276	MASSASLETMVPPACPRAGASPATSKTLAFSIERIMAKTSEPRAPFEPRPGALEADGSQGKKLLNLCSPLPCMIPLQPLGYEVPSKTLLSYSELWKSSLRAGGGGGGGGGGGGGGGGAPVCGASGLCKTNCGVCCKAELGLAPSALPAGRVIKPQVINQAVGLPASGSLYYFNYLDSTAYPPSELLSGHLFPSGLLNAQAPAALAAHPKLFLLENAKLAGLAADKFPHPAPYPHKERLPAPLEQVLKENSALTAERGGVKGHSKLPGGSADGKPKNFTCEVCGKVFNAHYNLTRHMPVHTGARPFVCKVCGKGFRQASTLCRHKIIHTQEKPHKCNQCGKAFNRSSTLNTHIRIHAGYKPFVCEFCGKGFHQKGNYKNHKLTHSGEKQYKCTICNKAFHQVYNLTFHMHTHNDKKPFTCATCGKGFCRNFDLKKHVRKLHDSVGPAAPSAKDLTRTVQS
Q9Y330	Zinc finger and BTB domain-containing protein 12	C2H2 ZF	333-356, 359-381, 387-409, 415-438	439-459	1-332	MASGVEVLRFQLPGHEAATLRNMNQLRAEERFCDVTIVADSLKFRGHKVILAACSPFLRDQFLLNPSSELQVSLMHSARIVADLLLSCYTGALEFAVRDIVNYLTAASYLQMEHVVEKCRNALSQFIEPKIGLKEDGVSEASLVSSISATKSLLPPARTPKPAPKPPPPPPLPPPLLRPVKLEFPLDEDLELKAEEEDEDEDEDVSDICIVKVESALEVAHRLKPPGGLGGGLGIGGSVGGHLGELAQSSVPPSTVAPPQGVVKACYSLSEDAEGEGLLLIPGGRASVGATSGLVEAAAVAMAARGAGGSLGAGGSRGPLPGGFSGGNPLKNIKCTKCPEVFQGVEKLVFHMRAQHFIFMCPRCGKQFNHSSNLNRHMNVHRGVKSHSCGICGKCFTQKSTLHDHLNLHSGARPYRCSYCDVRFAHKPAIRRHLKEQHGKTTAENVLEASVAEINVLIR
O14771	Zinc finger protein 213	C2H2 ZF	317-339, 345-367, 373-395, 401-423, 429-451	452-459	1-316	MAAPLEAQDQAPGEGEGLLIVKVEDSSWEQESAQHEDGRDSEACRQRFRQFCYGDVHGPHEAFSQLWELCCRWLRPELRTKEQILELLVLEQFLTVLPGEIQGWVREQHPGSGEEAVALVEDLQKQPVKAWRQDVPSEEAEPEAAGRGSQATGPPPTVGARRRPSVPQEQHSHSAQPPALLKEGRPGETTDTCFVSGVHGPVALGDIPFYFSREEWGTLDPAQRDLFWDIKRENSRNTTLGFGLKGQSEKSLLQEMVPVVPGQTGSDVTVSWSPEEAEAWESENRPRAALGPVVGARRGRPPTRRRQFRDLAAEKPHSCGQCGKRFRWGSDLARHQRTHTGEKPHKCPECDKSFRSSSDLVRHQGVHTGEKPFSCSECGKSFSRSAYLADHQRIHTGEKPFGCSDCGKSFSLRSYLLDHRRVHTGERPFGCGECDKSFKQRAHLIAHQSLHAKMAQPVG
Q9BR84	Zinc finger protein 559	C2H2 ZF	91-113, 119-141, 147-179, 185-207, 241-263, 297-319, 325-347, 353-375, 381-403, 409-431, 437-459, 465-487, 493-515	264-296	1-90	MVAGWLTNYSQDSVTFEDVAVDFTQEEWTLLDQTQRNLYRDVMLENYKNLVAVDWESHINTKWSAPQQNFLQGKTSSVVEMERNHFGEELFDFNQCEKALSEHSCLKTHRRTYFRKKTCECNQCEKAFRKPSIFTLHKKTDIGEELPNCNQCETAFSQHLHLVCKKTSQNLHLVCKKTHTQEKPYKCSDCEKGLPSSSHLRECVRIYGGERPYTHKEYVETFSHSTALFVHMQTQDGEKFYECKACGKPFTESSYLTQHLRTHSRVLPIEHKKFGKAFAFSPDLAKHIRLRTRGKHYVCNECGKEFTCFSKLNIHIRVHTGEKPYECNKCGKAFTDSSGLIKHRRTHTGEKPYECKECGKAFANSSHLTVHMRTHTGEKPYQCKECGKAFINSSSFKSHMQTHPGVKPYDCQQCGKAFIRSSFLIRHLRSHSAERPFECEECGKAFRYSSHLSQHKRIHTGERPYKCQKCGQAFSISSGLTVHMRTHTGERPFECQECGKAFTRSTYLIRHLRSHSVEKPYKECGQTFSNSSCLTECV
Q86TJ5	Zinc finger protein 554	C2H2 ZF	271-292, 324-346, 352-374, 380-402, 408-430, 436-458, 464-486, 492-514	293-323	1-270	MVTCAHLGRRARLPAAQPSACPGTCFSQEERMAAGYLPRWSQELVTFEDVSMDFSQEEWELLEPAQKNLYREVMLENYRNVVSLEALKNQCTDVGIKEGPLSPAQTSQVTSLSSWTGYLLFQPVASSHLEQREALWIEEKGTPQASCSDWMTVLRNQDSTYKKVALQEEPASGINMIKLIREDGGWKQLEDSHEDPQGLLSQKASLHVVAVPQEKATAWHGFGENGNLSPALVLSQGSSKGNHLCGSELDITSLASDSVLNHHQLGYADRRPCESNECGNAIRQNSHFIQHGGKMFVYLENGQSLNHGMALTIHNKINTAEKPFECHQCGKVFNRRHSLSEHQRIHTGEKPYECQECGRAFTHSSTLTRHLRTHTGEKPYGCGECGKAFNRISSLTQHQRIHTGEKPYKCEDCGKSFCQSSYLILHKRTHTGEKPYECSECGKAFSDRSSLNQHERTHTGENPYECKQCGRAFSQRSSLVRHERTHTGEKPYRCQECGKAFSQSSSLVTHQKTHSSQKTYKIIDCGKAFYQNRHLIGY
Q6ZN57	Zinc finger protein ZFP2	C2H2 ZF	102-124, 130-152, 158-180, 186-208, 214-236, 242-264, 270-292, 298-320, 326-348, 354-376, 382-404, 410-432, 438-460	125-129	1-101	MEREGIWHSTLGETWEPNNWLEGQQDSHLSQVGVTHKETFTEMRVCGGNEFERCSSQDSILDTQQSIPMVKRPHNCNSHGEDATQNSELIKTQRMFVGKKIYECNQCSKTFSQSSSLLKHQRIHTGEKPYKCNVCGKHFIERSSLTVHQRIHTGEKPYKCNECGKAFSQSMNLTVHQRTHTGEKPYQCKECGKAFHKNSSLIQHERIHTGEKPYKCNECGKAFTQSMNLTVHQRTHTGEKPYECNECGKAFSQSMHLIVHQRSHTGEKPYECSQCGKAFSKSSTLTLHQRNHTGEKPYKCNKCGKSFSQSTYLIEHQRLHSGVKPFECNECGKAFSKNSSLTQHRRIHTGEKPYECMVCGKHFTGRSSLTVHQVIHTGEKPYECNECGKAFSQSAYLIEHQRIHTGEKPYECDQCGKAFIKNSSLTVHQRTHTGEKPYQCNECGKAFSRSTNLTRHQRTHT
Q7L945	Zinc finger protein 627	C2H2 ZF	99-123, 167-189, 195-217, 223-245, 251-273, 279-301, 307-329, 335-357, 363-385, 391-413, 419-441	124-166	1-98	MDSVAFEDVAVNFTLEEWALLDPSQKNLYRDVMRETFRNLASVGKQWEDQNIEDPFKIPRRNISHIPERLCESKEGGQGEETFSQIPDGILNKKTPGVKPCESSVCGEVGMGPSSLNRHIRDHTGREPNEYQEYGKKSYTRNQCGRALSYHRSFPVRERTHPGGKPYDCKECGETFISLVSIRRHMLTHRGGVPYKCKVCGKAFDYPSLFRIHERSHTGEKPYECKQCGKAFSCSSYIRIHERTHTGDKPYECKQCGKAFSCSKYIRIHERTHTGEKPYECKQCGKAFRCASSVRSHERTHTGEKLFECKECGKALTCLASVRRHMIKHTGNGPYKCKVCGKAFDFPSSFRIHERTHTGEKPYDCKQCGKAFSCSSSFRKHERIHTGEKPYKCTKCGKAFSRSSYFRIHERTHTGEKPYECKQCGKAFSRSTYFRVHEKIHTGEKPYENPNPNASVVPVLS
Q12901	Zinc finger protein 155	C2H2 ZF	176-198, 204-226, 232-254, 260-282, 288-310, 316-338, 344-366, 372-394, 400-422, 428-450, 456-478, 484-506	507-538	1-175	MTTFKEAVTFKDVAVVFTEEELGLLDPAQRKLYRDVMLENFRNLLSVGHQPFHQDTCHFLREEKFWMMGTATQREGNSGGKIQTELESVPEAGAHEEWSCQQIWEQIAKDLTRSQDSIINNSQFFENGDVPSQVEAGLPTIHTGQKPSQGGKCKQSISDVPIFDLPQQLYSEEKSYTCDECGKSICYISALHVHQRVHVGEKLFMCDVCGKEFSQSSHLQTHQRVHTGEKPFKCEQCGKGFSRRSALNVHRKLHTGEKPYICEACGKAFIHDSQLKEHKRIHTGEKPFKCDICGKTFYFRSRLKSHSMVHTGEKPFRCDTCDKSFHQRSALNRHCMVHTGEKPYRCEQCGKGFIGRLDFYKHQVVHTGEKPYNCKECGKSFRWSSCLLNHQRVHSGEKSFKCEECGKGFYTNSQLSSHQRSHSGEKPYKCEECGKGYVTKFNLDLHQRVHTGERPYNCKECGKNFSRASSILNHKRLHCQKKPFKCEDCGKRLVHRTYRKDQPRDYSGENPSKCEDCGRRYKRRLNLDILLSLFLNDT
Q9BRR0	Zinc finger protein with KRAB and SCAN domains 3	C2H2 ZF	314-336, 342-364, 370-392, 398-420, 426-448, 480-502, 508-530	449-479	1-313	MARELSESTALDAQSTEDQMELLVIKVEEEEAGFPSSPDLGSEGSRERFRGFRYPEAAGPREALSRLRELCRQWLQPEMHSKEQILELLVLEQFLTILPGNLQSWVREQHPESGEEVVVLLEYLERQLDEPAPQVSGVDQGQELLCCKMALLTPAPGSQSSQFQLMKALLKHESVGSQPLQDRVLQVPVLAHGGCCREDKVVASRLTPESQGLLKVEDVALTLTPEWTQQDSSQGNLCRDEKQENHGSLVSLGDEKQTKSRDLPPAEELPEKEHGKISCHLREDIAQIPTCAEAGEQEGRLQRKQKNATGGRRHICHECGKSFAQSSGLSKHRRIHTGEKPYECEECGKAFIGSSALVIHQRVHTGEKPYECEECGKAFSHSSDLIKHQRTHTGEKPYECDDCGKTFSQSCSLLEHHRIHTGEKPYQCSMCGKAFRRSSHLLRHQRIHTGDKNVQEPEQGEAWKSRMESQLENVETPMSYKCNECERSFTQNTGLIEHQKIHTGEKPYQCNACGKGFTRISYLVQHQRSHVGKNILSQ
Q9Y2P0	Zinc finger protein 835	C2H2 ZF	110-132, 138-160, 166-188, 194-216, 222-244, 250-272, 278-300, 306-328, 334-356, 362-384, 390-412, 418-440, 446-468, 474-496	497-537	1-109	MEGLLSVALQGAELEGNWKHEGQVEDLQENQESCPEPEAVACKGDPAGDSMQERDEFSRIPRTISSPAATQASVPDDSSSRRCSAPGESPKERHPDSRQRERGGGPKKPWKCGDCGKAFSYCSAFILHQRIHTGEKPFACPECGKAFSQSVHLTLHQRTHTGEKPYACHECGKAFSQGSYLASHWRTHTGEKPHRCADCGKAFTRVTHLTQHRRVHTGERPYACAQCAKAFRNRSSLIEHQRIHTGEKPYECSACAKAFRFSSALIRHQRIHTEEKPYRCGQCAKAFAQIAHLTQHRRVHTGEKPYTCQDCGALFSQSASLAEHRRIHTGEKPYACGQCAKAFTQVSHLTQHQRTHTGERPYPCHDCGKRFSNRSHLLQHRLVHTGERPYRCLQCGAAFSHVSSLIEHQKIHTGERPYKCGECGKAFSQGSSLALHQRTHTGERPYTCPECGKAFSNRSYLIQHHIVHTGEKPYECSGCGKAFSFSSALIRHQRTHADSSGRLCPAPTPDSTPGLSQGGETCQQGCPGRNPRGPAED
Q96BV0	Zinc finger protein 775	C2H2 ZF	107-129, 135-157, 163-185, 191-213, 281-303, 309-331, 337-359, 366-388, 446-468, 474-496, 502-524	214-280	1-106	MESGLAGNGTGAGLVMKVKQEKPERLLQTLAPQAMLVEKDKENIFQQHRGLPPRQTMGRPRALGGQEESGSPRWAPPTEQDAGLAGRAPGSASGPLSPSLSSGEGHFVCLDCGKRFSWWSSLKIHQRTHTGEKPYLCGKCGKSFSQKPNLARHQRHHTGERPFCCPECARRFSQKQHLLKHQKTHSRPATHSCPECERCFRHQVGLRIHQRAHARDRQGSRAGLHELIQDAAARRACRLQPGPPRGRPEWAWLGLCQGWWGQPGARAAVSGPEGPGEPRQFICNECGKSFTWWSSLNIHQRIHTGERPYACPECGRRFSQKPNLTRHLRNHTGERPHPCPHCGRGFRQKQHLLKHLRTHLPGAQAAPCPSCGKSCRSRAALRAHQRAHAVAEPAVPAGEPGDQPQAEAIPGLAARPRSSQRSPGARDTLWGRGQAGLAGPGEPRQFICNECGKSFSWWSALTIHQRIHTGERPYPCPECGRRFSQKPNLTRHRRNHTGERPYLCPACGRGFSQKQHLLKHQRVHRAAPACSPKEEAR
O75373	Zinc finger protein 737	C2H2 ZF	173-195, 201-223, 229-251, 257-279, 285-307, 313-335, 341-363, 369-391, 397-419, 425-447, 453-475, 481-503, 509-531	532-536	1-172	MGPLQFRDVAIEFSLEEWHCLDTAQRNLYRNVMLENYRNLVFLGIVVSKPDLITCLEQGKKPLTMKKHEMVANPSVTCSHFARDLWPEQSIKDSFQKVTLRRYENYGHDNLQFKKGCESVDECKVHKRGYNGLNQYLTTTQSKIFQCDKYVKVIHKFSNSNRHKIRHTGKKPFKCIECGKAFNQSSTLTTHKKIHTGEKPFKCEECGKAFNWSSHLTTHKRIHTGEKRYKCEDCGKAFSRFSYLTAHKIIHSGEKPYKCEECGKAFKRSSNLTTHKIIHTGEKPYKCEECGKAFKRSSILTAHKIIHSGEKPYKCEECGKAFKHPSVLTTHKRIHTGEKPYKCEECGRAFKYFSSLTTHKIIHSGEKPYKCEECGKAFNWSSHLTTHKRIHTGEKPYKCEECGEAFKYSSSLTTHKIIHTGQQPFKCEECGKAFKCFSILTTHKRIHTGEKPYKCEECGKAFNSSSHLTAHKRIHTGEKPYKCERCGKAFKRSFILTRHKRIHTGEKPYKCEECGKGFKCPSTLTTHKVIHTGEKL
Q8N9Z0	Zinc finger protein 610	C2H2 ZF	204-226, 232-254, 260-282, 288-310, 316-338, 344-366, 372-394, 400-422, 428-450	451-462	1-203	MLCDEEAQKRKAKESGMALPQGRLTFMDVAIEFSQEEWKSLDPGQRALYRDVMLENYRNLVFLGICLPDLSIISMLKQRREPLILQSQVKIVKNTDGRECVRSVNTGRSCVLGSNAENKPIKNQLGLTLEAHLSELQLFQAGRKIYRSNQVEKFTNHRSSVSPLQKISSSFTTHIFNKYRNDLIDFPLLPQEEKAYIRGKSYEYECSEDGEVFRVRASLTNHQVIHTAEKPYKCTECGKVFSRNSHLVEHWRIHTGQKPYKCSECDKVFNRNSNLARHQRIHTGEKPHKCNECGKAFRECSGLTTHLVIHTGEKPYKCNECGKNFRHKFSLTNHQRSHTAEKPYKCNECGKVFSLLSYLARHQIIHSTEKPYKCNECGRAFHKRPGLMAHLLIHTGEKPYKCNECDKVFGRKLYLTNHQRIHTGERPYKCNACGKVFNQNPHLSRHRKIHAGENSLRTLQME
Q9UM63	Zinc finger protein PLAGL1	C2H2 ZF	4-26, 32-56, 62-84, 91-113, 120-142, 156-178, 184-207	208-463	1-3	MATFPCQLCGKTFLTLEKFTIHNYSHSRERPYKCVQPDCGKAFVSRYKLMRHMATHSPQKSHQCAHCEKTFNRKDHLKNHLQTHDPNKMAFGCEECGKKYNTMLGYKRHLALHAASSGDLTCGVCALELGSTEVLLDHLKAHAEEKPPSGTKEKKHQCDHCERCFYTRKDVRRHLVVHTGCKDFLCQFCAQRFGRKDHLTRHTKKTHSQELMKESLQTGDLLSTFHTISPSFQLKAAALPPFPLGASAQNGLASSLPAEVHSLTLSPPEQAAQPMQPLPESLASLHPSVSPGSPPPPLPNHKYNTTSTSYSPLASLPLKADTKGFCNISLFEDLPLQEPQSPQKLNPGFDLAKGNAGKVNLPKELPADAVNLTIPASLDLSPLLGFWQLPPPATQNTFGNSTLALGPGESLPHRLSCLGQQQQEPPLAMGTVSLGQLPLPPIPHVFSAGTGSAILPHFHHAFR
O75123	Zinc finger protein 623	C2H2 ZF	123-145, 151-173, 179-201, 207-229, 235-257, 263-285, 291-313, 319-341, 347-369, 375-397, 403-425, 431-453, 459-481	482-536	1-122	MILLSFVSDSNVGTGEKKVTEAWISEDENSHRTTSDRLTVMELPSPESEEVHEPRLGELLGNPEGQSLGSSPSQDRGCKQVTVTHWKIQTGETAQVCTKSGRNHILNSDLLLLQRELIEGEANPCDICGKTFTFNSDLVRHRISHAGEKPYTCDQCGKGFGQSSHLMEHQRIHTGERLYVCNVCGKDFIHYSGLIEHQRVHSGEKPFKCAQCGKAFCHSSDLIRHQRVHTRERPFECKECGKGFSQSSLLIRHQRIHTGERPYECNECGKSFIRSSSLIRHYQIHTEVKQYECKECGKAFRHRSDLIEHQRIHTGERPFECNECGKAFIRSSKLIQHQRIHTGERPYVCNECGKRFSQTSNFTQHQRIHTGEKLYECNECGKAFFLSSYLIRHQKIHTGERVYECKECGKAFLQKAHLTEHQKIHSGDRPFECKDCGKAFIQSSKLLLHQIIHTGEKPYVCSYCGKGFIQRSNFLQHQKIHTEEKLYECSQYGRDFNSTTNVKNNQRVHQEGLSLSKAPIHLGERSVDKGEHTGNL
Q9NQX6	Zinc finger protein 331	C2H2 ZF	131-153, 159-181, 187-209, 215-237, 243-265, 271-293, 299-321, 327-349, 355-377, 383-405, 411-433, 439-461	434-438	1-130	MAQGLVTFADVAIDFSQEEWACLNSAQRDLYWDVMLENYSNLVSLDLESAYENKSLPTEKNIHEIRASKRNSDRRSKSLGRNWICEGTLERPQRSRGRYVNQMIINYVKRPATREGTPPRTHQRHHKENSFECKDCGKAFSRGYQLSQHQKIHTGEKPYECKECKKAFRWGNQLTQHQKIHTGEKPYECKDCGKAFRWGSSLVIHKRIHTGEKPYECKDCGKAFRRGDELTQHQRFHTGEKDYECKDCGKTFSRVYKLIQHKRIHSGEKPYECKDCGKAFICGSSLIQHKRIHTGEKPYECQECGKAFTRVNYLTQHQKIHTGEKPHECKECGKAFRWGSSLVKHERIHTGEKPYKCTECGKAFNCGYHLTQHERIHTGETPYKCKECGKAFIYGSSLVKHERIHTGVKPYGCTECGKSFSHGHQLTQHQKTHSGAKSYECKECGKACNHLNHLREHQRIHNS
Q96H40	Zinc finger protein 486	C2H2 ZF	154-176, 210-232, 238-260, 266-288, 294-316, 322-344, 350-372, 378-400, 406-428, 434-456	177-209	1-153	MPGPLRSLEMESLQFRDVAVEFSLEEWHCLDTAQQNLYRDVMLENYRHLVFLGIIVSKPDLITCLEQGIKPLTMKRHEMIAKPPVVCSHFAQDLWPEQSIKDSYQKVILRKFEKCGHGNLHFKKGCESVDECKLHKRGYNGLNQCLTTTQSKIFQCGKYVKVFHQFSNSKRHKRRHTEKKPLKYIEGDKAFNQSSTHTTHKKIDTGEKPYKCEECGKAFNRSSHLTTHKITHTREKPYKCEECGKVFKYFSSFTTHKKIHSGEKPYICEECGKAFMYPYTLTTHKIIHTGEQPYKCKECDKAFNHPATLSSHKKIHTGEKPYTCDKCGKAFISSSILSKHEKIHTGEKPYKCEECGKAFTRSSHLTMHKIIHTGEKPYKCEECGKAFTWSAGLHKHRRTHTGEKPYKCEECGKAYTTSSNLTEHKTTHTGEKPYKCKECGKAFNWSSDLNKHKRIHIGQKPRT
Q96NI8	Zinc finger protein 570	C2H2 ZF	218-240, 246-268, 274-296, 302-324, 330-352, 358-380, 386-408, 414-436, 442-464, 470-492, 498-520	521-536	1-217	MAVGLLKAMYQELVTFRDVAVDFSQEEWDCLDSSQRHLYSNVMLENYRILVSLGLCFSKPSVILLLEQGKAPWMVKRELTKGLCSGWEPICETEELTPKQDFYEEHQSQKIIETLTSYNLEYSSLREEWKCEGYFERQPGNQKACFKEEIITHEEPLFDEREQEYKSWGSFHQNPLLCTQKIIPKEEKVHKHDTQKRSFKKNLMAIKPKSVCAEKKLLKCNDCEKVFSQSSSLTLHQRIHTGEKPYKCIECGKAFSQRSNLVQHQRIHTGEKPYECKECRKAFSQNAHLVQHLRVHTGEKPYECKVCRKAFSQFAYLAQHQRVHTGEKPYECIECGKAFSNRSSIAQHQRVHTGEKPYECNVCGKAFSLRAYLTVHQRIHTGERPYECKECGKAFSQNSHLAQHQRIHTGEKPYKCQECRKAFSQIAYLAQHQRVHTGEKPYECIECGKAFSNDSSLTQHQRVHTGEKPYECTVCGKAFSYCGSLAQHQRIHTGERPYECKECKKTFRQHAHLAHHQRIHIGESLSPPNPVNHQVL
Q8WV37	Zinc finger protein 480	C2H2 ZF	203-225, 231-253, 259-281, 287-309, 315-337, 343-365, 371-393, 399-421, 427-449, 455-477, 483-505, 511-533	254-258	1-202	MLCDEKAQKRRKRKAKESGMALPQGHLTFRDVAIEFSQAEWKCLDPAQRALYKDVMLENYRNLVSLGISLPDLNINSMLEQRREPWSGESEVKIAKNSDGRECIKGVNTGSSYALGSNAEDKPIKKQLGVSFHLHLSELELFPDERVINGCNQVENFINHSSSVSCLQEMSSSVKTPIFNRNDFDDSSFLPQEQKVHLREKPYECNEHSKVFRVSSSLTKHQVIHTVEKPYKCNSCGKVFSRNSHLAEHCRIHTGEKPYKCNVCGKVFSYNSNFARHQRIHTREKPYECNECGKVFSNNSYLARHQRIHAEEKPYKCNECGKGFSHKSSLANHWRIYTGEKPYKCDECGKAFYRIALLVRHQKIHTGEKPYKCNECGKVFIQNSHLAQHWRIHTGEKPYKCNECGKVFNQLSNLARHRRIHTGEKPYKCNECGKAFSEYSGLSAHLVIHTGEKPYKCSECGKAFRHKLSLTNHQRIHTGERPYKCNECGKVFNRIAHLARHRKIHTGEKPYKCNECGKAFSRISYLAQHWTIHMG
Q8TAW3	Zinc finger protein 671	C2H2 ZF	192-214, 285-307, 313-335, 341-363, 369-391, 397-419, 425-447, 451-473, 479-501, 507-529	215-284	1-191	MLSPVSRDASDALQGRKCLRPRSRRLPLPAAVRAHGPMAELTDSARGCVVFEDVFVYFSREEWELLDDAQRLLYHDVMLENFALLASLGIAFSRSRAVMKLERGEEPWVYDQVDMTSATEREAQRGLRPGCWHGVEDEEVSSEQSIFVAGVSEVRTLMAELESHPCDICGPILKDTLHLAKYHGGKARQKPYLCGACGKQFWFSTDFDQHQNQPNGGKLFPRKEGRDSVKSCRVHVPEKTLTCGKGRRDFSATSGLLQHQASLSSMKPHKSTKLVSGFLMGQRYHRCGECGKAFTRKDTLARHQRIHTGERPYECNECGKFFSQSYDLFKHQTVHTGERPYECSECGKFFRQISGLIEHRRVHTGERLYQCGKCGKFFSSKSNLIRHQEVHTGARPYVCSECGKEFSRKHTLVLHQRTHTGERPYECSECGKAFSQSSHLNVHWRIHSSDYECSRCGKAFSCISKLIQHQKVHSGEKPYECSKCGKAFTQRPNLIRHWKVHTGERPYVCSECGREFIRKQTLVLHQRVHAGEKL
Q9H7R0	Zinc finger protein 442	C2H2 ZF	181-203, 209-231, 237-259, 265-287, 293-315, 321-343, 349-371, 377-399, 405-427, 433-455, 461-482, 488-510, 516-538, 544-566, 572-594, 600-622	623-627	1-180	MIVFGGEDRSDLFLPDSQTNEERKQYDSVAFEDVAVNFTQEEWALLGPSQKSLYRDVMWETIRNLDCIGMKWEDTNIEDQHRNPRRSLRCHIIERFSESRQPDSTVNEKPPGVDPCKSSVCGEIMGCSFLNCYITFDAGHKPDECQEYGEKPHTHKQCGTAFNYHHSFQTQERPHTGKKRYDCKECGKTFSSSGNLRRHIIVQRGGGPYICKLCGKAFFWPSLFRMHERTHTGEKPYECKQCCKAFPIYSSYLRHERTHTGEKPYECKHCSKAFPDYSSYVRHERTHTGEKPYKCKRCGRAFSVSSSLRIHERTHTGEKPYECKQCGKAFHHLGSFQRHMIRHTGDGPHKCKICGKGFDCPSSLQSHERTHTGEKPYECKQCGKALSHHSSFRSHMIMHTGDGPHKCKVCGKAFIYPSVFQGHERTHTGEKPYECKECGKAFRISSSLRRHETTHTGEKPYKCKCGKAFIDFYSFQNHETTHTGEKPYECKECGKAFSCFTYLSQHRRTHMAEKPYECKTCKKAFSHFGNLKVHERIHTGEKPYECKECRKAFSWLTCLLRHERIHTGKKSYECQQCGKAFTRSRFLRGHEKTHTGEKMHECKECGKALSSLSSLHRHKRTHWRDTL
Q8NEP9	Zinc finger protein 555	C2H2 ZF	172-194, 200-222, 228-250, 256-278, 284-306, 312-334, 340-362, 368-390, 396-418, 424-446, 452-474, 480-502, 508-530, 536-558, 564-586	587-628	1-171	MDSVVFEDVAVDFTLEEWALLDSAQRDLYRDVMLETFQNLASVDDETQFKASGSVSQQDIYGEKIPKESKIATFTRNVSWASVLGKIWDSLSIEDQTTNQGRNLSRNHGLERLCESNDQCGEALSQIPHLNLYKKIPPGVKQYEYNTYGKVFMHRRTSLKSPITVHTGHKPYQCQECGQAYSCRSHLRMHVRTHNGERPYVCKLCGKTFPRTSSLNRHVRIHTAEKTYECKQCGKAFIDFSSLTSHLRSHTGEKPYKCKECGKAFSYSSTFRRHTITHTGEKPYKCKECAEAFSYSSTFRRHMISHTGEKPHKCKECGEAFSYSSAFRRHMITHTGEKPYECKQCGKTFIYLQSFRRHERIHTGEKPYECKQCGKTFIYPQSFRRHERTHGGEKPYECNQCGKAFSHPSSFRGHMRVHTGEKPYECKQCGKTFNWPISLRKHMRTHTREKPYECKQCGKAFSLSACFREHVRMHPEDKSYECKLCGKAFYCHISLQKHMRRHTAEKLYKCKQCGKAFSWPELLQQHVRTHTVEKPYECKECGKVFKWPSSLPIHMRLHTGEKPYQCKHCGKAFNCSSSLRRHVRIHTTEKQYKCNVGHPPANEFMCSASEKSHQERDLIKVVNMVLPL
Q5CZA5	Zinc finger protein 805	C2H2 ZF	203-225, 231-253, 259-281, 287-309, 315-337, 343-365, 371-393, 399-421, 427-449, 455-477, 483-505, 511-533, 539-561	562-627	1-202	MAMALTDPAQVSVTFDDVAVTFTQEEWGQLDLAQRTLYQEVMLENCGLLVSLGCPVPRPELIYHLEHGQEPWTRKEDLSQGTCPGDKGKPKSTEPTTCELALSEGISFWGQLTQGASGDSQLGQPKDQDGFSEMQGERLRPGLDSQKEKLPGKMSPKHDGLGTADSVCSRIIQDRVSLGDDVHDCDSHGSGKNPVIQEEENIFKCNECEKVFNKKRLLARHERIHSGVKPYECTECGKTFSKSTYLLQHHMVHTGEKPYKCMECGKAFNRKSHLTQHQRIHSGEKPYKCSECGKAFTHRSTFVLHNRSHTGEKPFVCKECGKAFRDRPGFIRHYIIHSGENPYECFECGKVFKHRSYLMWHQQTHTGEKPYECSECGKAFCESAALIHHYVIHTGEKPFECLECGKAFNHRSYLKRHQRIHTGEKPYVCSECGKAFTHCSTFILHKRAHTGEKPFECKECGKAFSNRADLIRHFSIHTGEKPYECMECGKAFNRRSGLTRHQRIHSGEKPYECIECGKTFCWSTNLIRHSIIHTGEKPYECSECGKAFSRSSSLTQHQRMHTGRNPISVTDVGRPFTSGQTSVNIQELLLGKNFLNVTTEENLLQEEASYMASDRTYQRETPQVSSL
Q86YF9	Cilium assembly protein DZIP1	C2H2 ZF	198-221	222-867	1-197	MQAEAADWFSSMPFQKHVYYPLASGPEGPDVAVAAAAAGAASMACAPPSAASGPLPFFQFRPRLESVDWRRLSAIDVDKVAGAVDVLTLQENIMNITFCKLEDEKCPHCQSGVDPVLLKLIRLAQFTIEYLLHSQEFLTSQLHTLEERLRLSHCDGEQSKKLLTKQAGEIKTLKEECKRRKKMISTQQLMIEAKANYYQCHFCDKAFMNQAFLQSHIQRRHTEENSHFEYQKNAQIEKLRSEIVVLKEELQLTRSELEAAHHASAVRFSKEYEMQKTKEEDFLKLFDRWKEEEKEKLVDEMEKVKEMFMKEFKELTSKNSALEYQLSEIQKSNMQIKSNIGTLKDAHEFKEDRSPYPQDFHNVMQLLDSQESKWTARVQAIHQEHKKEKGRLLSHIEKLRTSMIDDLNASNVFYKKRIEELGQRLQEQNELIITQRQQIKDFTCNPLNSISEPKGNPLAWQAFESQPAAPAVPMNAPALHTLETKSSLPMVHEQAFSSHILEPIEELSEEEKGRENEQKLNNNKMHLRKALKSNSSLTKGLRTMVEQNLMEKLETLGINADIRGISSDQLHRVLKSVESERHKQEREIPNFHQIREFLEHQVSCKIEEKALLSSDQCSVSQMDTLSTGEVPKMIQLPSKNRQLIRQKAVSTDRTSVPKIKKNVMEDPFPRKSSTITTPPFSSEEEQEDDDLIRAYASPGPLPVPPPQNKGSFGKNTVKSDADGTEGSEIEDTDDSPKPAGVAVKTPTEKVEKMFPHRKNVNKPVGGTNVPEMFIKKEELQELKCADVEDEDWDISSLEEEISLGKKSGKEQKEPPPAKNEPHFAHVLNAWGAFNPKGPKGEGLQENESSTLKSSLVTVTDWSDTSDV
Q9P2J8	Zinc finger protein 624	C2H2 ZF	276-298, 304-326, 332-354, 360-382, 388-410, 416-438, 444-466, 472-494, 500-522, 528-550, 556-578, 584-606, 612-634, 640-662, 668-690, 696-718, 724-746, 752-774, 780-802, 808-830, 836-858	859-865	1-275	MSLQDSTLSREGKPEGEIMAAVFFSVGRLSPEVTQPDEDLHLQAEETQLVKESVTFKDVAIDFTLEEWRLMDPTQRNLHKDVMLENYRNLVSLGLAVSKPDMISHLENGKGPWVTVREISRIPYPDMEPKPATKKATRTKAISEDLSQEAILEKLTENGLWDSRMEGLWKWNDRILRLQNNQENHLSQRIIPLKKTPTSQRGFRFESILIPEPGIATEELHSRCQTQEENFTENLNLITDTHLGKIICKEMKGSKAIRQTSELTLGKKSNNKEKPYKCSTCEKAFHYRSLLIQHQRTHTKEKPYECNECGKTFSQPSYLSQHKKIHTGEKPYKCNECGKAFIASSSLMVHQRIHTKEKPYQCNVCGKSFSQCARLNQHQRIQTGEKPYKCSECGKAFSDKSKLARHQETHNGEKPYKCDDCGKAFRNKSYLSVHQKTHTEEKPYQCNECGKSFKNTTIFNVHQRIHTGEKPFRCNECGKAYRSNSSLIVHIRTHTGEKPYECNECGKAFNRIANFTEHQRIHTGEKPYKCNECGKAFINYSCLTVHHRMHTGEKPYKCTECGKAFMRSSSLIIHQRIHTEEKPYLCNECGESFRIKSHLTVHQRIHTGEKPYKCTDCERAFTKMVNLKEHQKIHTGVKPYKCYDCGKSFRTKSYLIVHQRTHTGEKPYKCNECEKAFTNTSQLTVHQRRHTGEKPYKCNECGKVFTSNSGFNTHQRTHTGEKPFKCNDCGKAFSQMVHVTEHQKIHSGEKPYKCDVCGKAFRRGSYLTVHWRTHTGEKPYTCKECGKGCITLSQLTLHQRIHTGERPYKCEECGKAFRTNSDFTVHLRMHTGEKPYKCNECGKAFRSSSSLTVHQRIHQRETQLI
Q8TAX0	Protein odd-skipped-related 1	C2H2 ZF	175-197, 203-225, 231-253	254-266	1-174	MGSKTLPAPVPIHPSLQLTNYSFLQAVNGLPTVPSDHLPNLYGFSALHAVHLHQWTLGYPAMHLPRSSFSKVPGTVSSLVDARFQLPAFPWFPHVIQPKPEITAGGSVPALKTKPRFDFANLALAATQEDPAKLGRGEGPGSPAGGLGALLDVTKLSPEKKPTRGRLPSKTKKEFVCKFCGRHFTKSYNLLIHERTHTDERPYTCDICHKAFRRQDHLRDHRYIHSKEKPFKCQECGKGFCQSRTLAVHKTLHSQVKELKTSKIKC
A8MXY4	Zinc finger protein 99	C2H2 ZF	173-195, 201-223, 229-251, 257-279, 285-307, 313-335, 341-363, 369-391, 397-419, 425-447, 453-475, 481-503, 509-531, 537-559, 565-587, 593-615, 621-643, 649-671, 677-699, 705-727, 733-755, 761-783, 789-811, 817-839	840-864	1-172	MGSLTFWDVTIEFALEEWQCLDMAQQNLYRNVMLENYRNLVFLGIAVSKLDLITCLKQGKEPWNMKRHEMVTKPPVISSHFTQDFWPDQSIKDSFQEIILRTYARCGHKNLRLRKDCESVNEGKMHEEAYNKLNQCWTTTQGKIFQCNKYVKVFHKYSNSNRYKIRHTKKKTFKCMKCSKSFFMLSHLIQHKRIHTRENIYKCEERGKAFKWFSTLIKHKIIHTEDKPYKYKKCGKAFNISSMFTKCKIIHTGKKPCKCEECGKVFNNSSTLMKHKIIHTGKKPYKCEECGKAFKQSSHLTRHKAIHTGEKPYKCEECGKAFNHFSALRKHQIIHTGKKPYKCEECGKAFSQSSTLRKHEIIHTEEKPYKYEECGKAFSNLSALRKHEIIHTGQKPYKCEECGKAFKWSSKLTVHKVIHTAEKPCKCEECGKAFKRFSALRKHKIIHTGKQPYKCEECSKAFSNFSALRKHEIIHTGEKPYKCEECGKAFKWSSKLTVHKVIHMEEKPCKCEECGKAFKHFSALRKHKIIHTGKKPYKCEECGKAFNNSSTLMKHKIIHTGKKPYKCEECGKAFKQSSHLTRHKAIHTGEKPYKCEECGKAFNHFSALRKHQIIHTGKKPYKCEECGKAFSQSSTLRKHEIIHTGEKPYKCEECGKAFKWSSHLTRHKVIHTEEKPYKCEECGKAFNHFSALRKHKIIHTGKKPYKCEECGKAFSQSSTLRKHEIIHTGEKPYKCEECGKAFKWSSKLTVHKVIHTAEKPCKCEECGKAFKHFSALRKHKIIHTGKKPYKCEECGKAFNNSSTLRKHEIIHTGEKSYKCEECGKAFQWSSKLTLHKVIHMERNPANVKNVAKLLNISQPLENMR
O14753	Putative transcription factor Ovo-like 1	C2H2 ZF	118-140, 146-168, 174-197, 213-235	236-267	1-117	MPRAFLVKKPCVSTCKRNWSELPDEERGEIYVPVSLGFCPPQPYREPEPSVAEPPSCPLALNMSLRDSSYSMAPGPCVVAQLPSEDMGHLTDPQSRDHGFLRTKMKVTLGDSPSGDLFTCRVCQKAFTYQRMLNRHMKCHNDVKRHLCTYCGKGFNDTFDLKRHVRTHTGVRPYKCSLCDKAFTQRCSLESHLKKIHGVQQKYAYKERRAKLYVCEECGCTSESQEGHVLHLKEHHPDSPLLRKTSKKVAVALQNTVTSLLQGSPHL
Q2QGD7	Zinc finger protein ZXDC	C2H2 ZF	175-199, 208-232, 238-262, 268-290, 297-321, 328-352, 358-382, 388-412, 418-442, 451-476	477-858	1-174	MDLPALLPAPTARGGQHGGGPGPLRRAPAPLGASPARRRLLLVRGPEDGGPGARPGEASGPSPPPAEDDSDGDSFLVLLEVPHGGAAAEAAGSQEAEPGSRVNLASRPEQGPSGPAAPPGPGVAPAGAVTISSQDLLVRLDRGVLALSAPPGPATAGAAAPRRAPQASGPSTPGYRCPEPQCALAFAKKHQLKVHLLTHGGGQGRRPFKCPLEGCGWAFTTSYKLKRHLQSHDKLRPFGCPVGGCGKKFTTVYNLKAHMKGHEQESLFKCEVCAERFPTHAKLSSHQRSHFEPERPYKCDFPGCEKTFITVSALFSHNRAHFREQELFSCSFPGCSKQYDKACRLKIHLRSHTGERPFICDSDSCGWTFTSMSKLLRHRRKHDDDRRFTCPVEGCGKSFTRAEHLKGHSITHLGTKPFECPVEGCCARFSARSSLYIHSKKHVQDVGAPKSRCPVSTCNRLFTSKHSMKAHMVRQHSRRQDLLPQLEAPSSLTPSSELSSPGQSELTNMDLAALFSDTPANASGSAGGSDEALNSGILTIDVTSVSSSLGGNLPANNSSLGPMEPLVLVAHSDIPPSLDSPLVLGTAATVLQQGSFSVDDVQTVSAGALGCLVALPMKNLSDDPLALTSNSNLAAHITTPTSSSTPRENASVPELLAPIKVEPDSPSRPGAVGQQEGSHGLPQSTLPSPAEQHGAQDTELSAGTGNFYLESGGSARTDYRAIQLAKEKKQRGAGSNAGASQSTQRKIKEGKMSPPHFHASQNSWLCGSLVVPSGGRPGPAPAAGVQCGAQGVQVQLVQDDPSGEGVLPSARGPATFLPFLTVDLPVYVLQEVLPSSGGPAGPEATQFPGSTINLQDLQ
O43623	Zinc finger protein SNAI2	C2H2 ZF	128-150, 159-181, 185-207, 213-235, 241-264	151-158	1-127	MPRSFLVKKHFNASKKPNYSELDTHTVIISPYLYESYSMPVIPQPEILSSGAYSPITVWTTAAPFHAQLPNGLSPLSGYSSSLGRVSPPPPSDTSSKDHSGSESPISDEEERLQSKLSDPHAIEAEKFQCNLCNKTYSTFSGLAKHKQLHCDAQSRKSFSCKYCDKEYVSLGALKMHIRTHTLPCVCKICGKAFSRPWLLQGHIRTHTGEKPFSCPHCNRAFADRSNLRAHLQTHSDVKKYQCKNCSKTFSRMSLLHKHEESGCCVAH
B7Z6K7	Zinc finger protein 814	C2H2 ZF	120-142, 242-264, 269-291, 296-318, 324-346, 352-374, 380-402, 408-430, 436-458, 464-486, 492-514, 520-542, 548-570, 576-598, 604-626, 632-654, 660-682, 688-710, 716-738, 744-766, 772-794, 800-822, 828-850	143-241	1-119	MAAAATLRLSAQGTVTFEDVAVNFTWEEWNLLSEAQRCLYRDVTLENLALISSLGCWCGVEDEAAPSKQSIYIQRETQVRTPMAGVSPKKAHPCEMCGPILGDILHVADHQGTHHKQKLHRCEAWGNKLYDSGNFHQHQNEHIGEKPYRGSVEEALFAKRCKLHVSGESSVFSESGKDFLPRSGLLQQEASHTGEKSNSKTECVSPIQCGGAHYSCGESMKHFSTKHILSQHQRLLTREECYVCCECGKSFSKYASLSNHQRVHTEKKHECGECGKSFSKYVSFSNHQRVHTEKKHECGECGKSFSKYVSFSNHQRVHTGKRPYECGECGKSFSKYASFSNHQRVHTEKKHYECGECGKSFSKYVSFSNHQRVHTGKRPYECGECGKSFSKYASFSNHQRVHTDKKHYECGECGKSFSQKSSLIQHQRFHTGEKPYGCEECGKSFSSEGHLRSHQRVHAGERPFKCGECVKSFSHKRSLVHHQRVHSGERPYQCGECGKSFSQKGNLVLHQRVHTGARPYECGECGKSFSSKGHLRNHQQIHTGDRLYECGECGKSFSHKGTLILHQRVHPRERSYGCGECGKSFSSIGHLRSHQRVHTGERPYECGECGKSFSHKRSLVHHQRMHTGERPYKCGDCGKSFNEKGHLRNHQRVHTTERPFKCGECGKCFSHKGNLILHQHGHTGERPYVCRECGKLFKKKSHLLVHQRIHNGEKPYACEACQKFFRNKYQLIAHQRVHTGERPYECNDCGKSFTHSSTFCVHKRIHTGEKPYECSECGKSFAESSSFTKHKRVHTGEKPYECSECGKSFAESSSLTKHKRVHTGEKPYKCEKCGKLFNKKSHLLVHQSSHWRKAI
Q9BYN7	Zinc finger protein 341	C2H2 ZF	53-76, 322-344, 350-372, 445-467, 473-497, 503-525, 540-564, 566-588, 594-616, 622-644, 650-677, 683-705	77-321	706-854	MAQAIFEALEGMDNQTVLAVQSLLDGQGAVPDPTGQSVNAPPAIQPLDDEDVFLCGKCKKQFNSLPAFMTHKREQCQGNAPALATVSLATNSIYPPSAAPTAVQQAPTPANRQISTYITVPPSPLIQTLVQGNILVSDDVLMSAMSAFTSLDQPMPQGPPPVQSSLNMHSVPSYLTQPPPPPPPPPPLPPPPPPQPPPPPPQSLGPPGRPNPGGNGVVEVYSAAAPLAGSGTVEIQALGMQPYPPLEVPNQCVEPPVYPTPTVYSPGKQGFKPKGPNPAAPMTSATGGTVATFDSPATLKTRRAKGARGLPEAAGKPKAQKLKCSYCDKSFTKNFDLQQHIRSHTGEKPFQCIACGRAFAQKSNVKKHMQTHKVWPPGHSGGTVSRNSVTVQVMALNPSRQEDEESTGLGQPLPGAPQPQALSTAGEEEGDKPESKQVVLIDSSYLCQFCPSKFSTYFQLKSHMTQHKNEQVYKCVVKSCAQTFPKLDTFLEHIKSHQEELSYRCHLCGKDFPSLYDLGVHQYSHSLLPQHSPKKDNAVYKCVKCVNKYSTPEALEHHLQTATHNFPCPHCQKVFPCERYLRRHLPTHGSGGRFKCQVCKKFFRREHYLKLHAHIHSGEKPYKCSVCESAFNRKDKLKRHMLIHEPFKKYKCPFSTHTGCSKEFNRPDKLKAHILSHSGMKLHKCALCSKSFSRRAHLAEHQRAHTGNYKFRCAGCAKGFSRHKYLKDHRCRLGPQKDKDLQTRRPPQRRAAPRSCGSGGRKVLTPLPDPLGLEELKDTGAGLVPEAVPGKPPFAEPDAVLSIVVGGAVGAETELVVPGHAEGLGSNLALAELQAGAEGPCAMLAVPVYIQASE
Q8IWY8	Zinc finger and SCAN domain-containing protein 29	C2H2 ZF	678-700, 706-728, 734-756, 762-784, 790-812, 818-840	841-852	1-677	MMAKSALRENGTNSETFRQRFRRFHYQEVAGPREAFSQLWELCCRWLRPEVRTKEQIVELLVLEQFLTVLPGEIQNWVQEQCPENGEEAVTLVEDLEREPGRPRSSVTVSVKGQEVRLEKMTPPKSSQELLSVRQESVEPQPRGVPKKERARSPDLGPQEQMNPKEKLKPFQRSGLPFPKSGVVSRLEQGEPWIPDLLGSKEKELPSGSHIGDRRVHADLLPSKKDRRSWVEQDHWSFEDEKVAGVHWGYEETRTLLAILSQTEFYEALRNCHRNSQVYGAVAERLREYGFLRTLEQCRTKFKGLQKSYRKVKSGHPPETCPFFEEMEALMSAQVIALPSNGLEAAASHSGLVGSDAETEEPGQRGWQHEEGAEEAVAQESDSDDMDLEATPQDPNSAAPVVFRSPGGVHWGYEETKTYLAILSETQFYEALRNCHRNSQLYGAVAERLWEYGFLRTPEQCRTKFKSLQTSYRKVKNGQAPETCPFFEEMDALVSVRVAAPPNDGQEETASCPVQGTSEAEAQKQAEEADEATEEDSDDDEEDTEIPPGAVITRAPVLFQSPRGFEAGFENEDNSKRDISEEVQLHRTLLARSERKIPRYLHQGKGNESDCRSGRQWAKTSGEKRGKLTLPEKSLSEVLSQQRPCLGERPYKYLKYSKSFGPNSLLMHQVSHQVENPYKCADCGKSFSRSARLIRHRRIHTGEKPYKCLDCGKSFRDSSNFITHRRIHTGEKPYQCGECGKCFNQSSSLIIHQRTHTGEKPYQCEECGKSFNNSSHFSAHRRIHTGERPHVCPDCGKSFSKSSDLRAHHRTHTGEKPYGCHDCGKCFSKSSALNKHGEIHAREKLLTQSAPK
Q5JVG2	Zinc finger protein 484	C2H2 ZF	223-245, 279-301, 328-350, 356-378, 384-406, 412-434, 440-462, 468-490, 496-518, 524-546, 552-574, 580-602, 608-630, 636-658, 664-686, 692-714, 720-742, 748-770, 776-798	799-852	1-222	MTKSLESVSFKDVTVDFSRDEWQQLDLAQKSLYREVMLENYFNLISVGCQVPKPEVIFSLEQEEPCMLDGEIPSQSRPDGDIGFGPLQQRMSEEVSFQSEININLFTRDDPYSILEELWKDDEHTRKCGENQNKPLSRVVFINKKTLANDSIFEYKDIGEIVHVNTHLVSSRKRPHNCNSCGKNLEPIITLYNRNNATENSDKTIGDGDIFTHLNSHTEVTACECNQCGKPLHHKQALIQQQKIHTRESLYLFSDYVNVFSPKSHAFAHESICAEEKQHECHECEAVFTQKSQLDGSQRVYAGICTEYEKDFSLKSNRQKTPYEGNYYKCSDYGRAFIQKSDLFRCQRIHSGEKPYEYSECEKNLPQNSNLNIHKKIHTGGKHFECTECGKAFTRKSTLSMHQKIHTGEKPYVCTECGKAFIRKSHFITHERIHTGEKPYECSDCGKSFIKKSQLHVHQRIHTGENPFICSECGKVFTHKTNLIIHQKIHTGERPYICTVCGKAFTDRSNLIKHQKIHTGEKPYKCSDCGKSFTWKSRLRIHQKCHTGERHYECSECGKAFIQKSTLSMHQRIHRGEKPYVCTECGKAFFHKSHFITHERIHTGEKPYECSICGKSFTKKSQLHVHQQIHTGEKPYRCAECGKAFTDRSNLFTHQKIHTGEKPYKCSDCGKAFTRKSGLHIHQQSHTGERHYECSECGKAFARKSTLIMHQRIHTGEKPYICNECGKSFIQKSHLNRHRRIHTGEKPYECSDCGKSFIKKSQLHEHHRIHTGEKPYICAECGKAFTIRSNLIKHQKIHTKQKPYKCSDLGKALNWKPQLSMPQKSDNGEVECSMPQLWCGDSEGDQGQLSSI
Q9Y468	Lethal(3)malignant brain tumor-like protein 1	C2H2 ZF	613-656	657-840	1-612	MHLVAGDSPGSGPHLPATAFIIPASSATLGLPSSALDVSCFPREPIHVGAPEQVAGCEPVSATVLPQLSAGPASSSTSTVRLLEWTEAAAPPPGGGLRFRISEYKPLNMAGVEQPPSPELRQEGVTEYEDGGAPAGDGEAGPQQAEDHPQNPPEDPNQDPPEDDSTCQCQACGPHQAAGPDLGSSNDGCPQLFQERSVIVENSSGSTSASELLKPMKKRKRREYQSPSEEESEPEAMEKQEEGKDPEGQPTASTPESEEWSSSQPATGEKKECWSWESYLEEQKAITAPVSLFQDSQAVTHNKNGFKLGMKLEGIDPQHPSMYFILTVAEVCGYRLRLHFDGYSECHDFWVNANSPDIHPAGWFEKTGHKLQPPKGYKEEEFSWSQYLRSTRAQAAPKHLFVSQSHSPPPLGFQVGMKLEAVDRMNPSLVCVASVTDVVDSRFLVHFDNWDDTYDYWCDPSSPYIHPVGWCQKQGKPLTPPQDYPDPDNFCWEKYLEETGASAVPTWAFKVRPPHSFLVNMKLEAVDRRNPALIRVASVEDVEDHRIKIHFDGWSHGYDFWIDADHPDIHPAGWCSKTGHPLQPPLGPREPSSASPGGCPPLSYRSLPHTRTSKYSFHHRKCPTPGCDGSGHVTGKFTAHHCLSGCPLAERNQSRLKAELSDSEASARKKNLSGFSPRKKPRHHGRIGRPPKYRKIPQEDFQTLTPDVVHQSLFMSALSAHPDRSLSVCWEQHCKLLPGVAGISASTVAKWTIDEVFGFVQTLTGCEDQARLFKDEARIVRVTHVSGKTLVWTVAQLGDLVCSDHLQEGKGILETGVHSLLCSLPTHLLAKLSFASDSQY
Q96SE7	Zinc finger protein 347	C2H2 ZF	261-283, 289-311, 317-339, 345-367, 373-395, 401-423, 429-451, 457-479, 485-507, 513-535, 541-563, 569-591, 597-619, 625-647, 653-675, 681-703, 709-731, 737-759, 765-787, 790-812	813-839	1-260	MALTQGQVTFRDVAIEFSQEEWTCLDPAQRTLYRDVMLENYRNLASLGISCFDLSIISMLEQGKEPFTLESQVQIAGNPDGWEWIKAVITALSSEFVMKDLLHKGKSNTGEVFQTVMLERQESQDIEGCSFREVQKNTHGLEYQCRDAEGNYKGVLLTQEGNLTHGRDEHDKRDARNKLIKNQLGLSLQSHLPELQLFQYEGKIYECNQVEKSFNNNSSVSPPQQMPYNVKTHISKKYLKDFISSLLLTQGQKANNWGSPYKSNGCGMVFPQNSHLASHQRSHTKEKPYKCYECGKAFRTRSNLTTHQVIHTGEKRYKCNECGKVFSRNSQLSQHQKIHTGEKPYKCNECGKVFTQNSHLVRHRGIHTGEKPYKCNECGKAFRARSSLAIHQATHSGEKPYKCNECGKVFTQNSHLTNHWRIHTGEKPYKCNECGKAFGVRSSLAIHLVIHTGEKPYKCHECGKVFRRNSHLARHQLIHTGEKPYKCNECGKAFRAHSNLTTHQVIHTGEKPYKCNECGKVFTQNSHLANHQRIHTGVKPYMCNECGKAFSVYSSLTTHQVIHTGEKPYKCNECGKVFTQNSHLARHRGIHTGEKPYKCNECGKVFRHNSYLSRHQRIHTGEKPYKYNEYGKAFSEHSNLTTHQVIHTGEKPYKCNECGKVFTQNSHLARHRRVHTGGKPYQCNECGKAFSQTSKLARHQRVHTGEKPYECNQCGKAFSVRSSLTTHQAIHTGKKPYKCNECGKVFTQNSHLARHRGIHTGEKPYKCNECGKAFSQTSKLARHQRIHTGEKPYECGKPFSICSSLTTHQTIHTGGKPYKCNVWKVLKSEFKPCKPSQNS
Q9Y2L8	Zinc finger protein with KRAB and SCAN domains 5	C2H2 ZF	346-368, 374-396, 402-424, 430-452, 549-571, 577-599, 605-627, 633-655, 661-683, 717-739, 745-763, 773-795, 801-823	453-548	1-345	MIMTESREVIDLDPPAETSQEQEDLFIVKVEEEDCTWMQEYNPPTFETFYQRFRHFQYHEASGPREALSQLRVLCCEWLRPELHTKEQILELLVLEQFLTILPEEFQPWVREHHPESGEEAVAVIENIQRELEERRQQIVACPDVLPRKMATPGAVQESCSPHPLTVDTQPEQAPQKPRLLEENALPVLQVPSLPLKDSQELTASLLSTGSQKLVKIEEVADVAVSFILEEWGHLDQSQKSLYRDDRKENYGSITSMGYESRDNMELIVKQISDDSESHWVAPEHTERSVPQDPDFAEVSDLKGMVQRWQVNPTVGKSRQNPSQKRDLDAITDISPKQSTHGERGHRCSDCGKFFLQASNFIQHRRIHTGEKPFKCGECGKSYNQRVHLTQHQRVHTGEKPYKCQVCGKAFRVSSHLVQHHSVHSGERPYGCNECGKNFGRHSHLIEHLKRHFREKSQRCSDKRSKNTKLSVKKKISEYSEADMELSGKTQRNVSQVQDFGEGCEFQGKLDRKQGIPMKEILGQPSSKRMNYSEVPYVHKKSSTGERPHKCNECGKSFIQSAHLIQHQRIHTGEKPFRCEECGKSYNQRVHLTQHQRVHTGEKPYTCPLCGKAFRVRSHLVQHQSVHSGERPFKCNECGKGFGRRSHLAGHLRLHSREKSHQCRECGEIFFQYVSLIEHQVLHMGQKNEKNGICEEAYSWNLTVIEDKKIELQEQPYQCDICGKAFGYSSDLIQHYRTHTAEKPYQCDICRENVGQCSHTKQHQKIYSSTKSHQCHECGRGFTLKSHLNQHQRIHTGEKPFQCKECGMNFSWSCSLFKHLRSHERTDPINTLSVEGSLL
Q86UE3	Zinc finger protein 546	C2H2 ZF	217-239, 245-267, 273-295, 301-323, 329-351, 357-379, 385-407, 413-435, 441-463, 469-491, 497-519, 525-547, 553-575, 581-603, 609-631, 637-659, 665-687, 693-715, 721-743, 749-771, 777-799, 805-827	828-836	1-216	MQVDPPLHGPPNDFLIFQIIPLHSLSIMPRFLWILCFSMEETQGELTSSCGSKTMANVSLAFRDVSIDLSQEEWECLDAVQRDLYKDVMLENYSNLVSLGYTIPKPDVITLLEQEKEPWIVMREGTRNWFTDLEYKYITKNLLSEKNVCKIYLSQLQTGEKSKNTIHEDTIFRNGLQCKHEFERQERHQMGCVSQMLIQKQISHPLHPKIHAREKSYECKECRKAFRQQSYLIQHLRIHTGERPYKCMECGKAFCRVGDLRVHHTIHAGERPYECKECGKAFRLHYHLTEHQRIHSGVKPYECKECGKAFSRVRDLRVHQTIHAGERPYECKECGKAFRLHYQLTEHQRIHTGERPYECKVCGKTFRVQRHISQHQKIHTGVKPYKCNECGKAFSHGSYLVQHQKIHTGEKPYECKECGKSFSFHAELARHRRIHTGEKPYECRECGKAFRLQTELTRHHRTHTGEKPYECKECGKAFICGYQLTLHLRTHTGEIPYECKECGKTFSSRYHLTQHYRIHTGEKPYICNECGKAFRLQGELTRHHRIHTCEKPYECKECGKAFIHSNQFISHQRIHTSESTYICKECGKIFSRRYNLTQHFKIHTGEKPYICNECGKAFRFQTELTQHHRIHTGEKPYKCTECGKAFIRSTHLTQHHRIHTGEKPYECTECGKTFSRHYHLTQHHRGHTGEKPYICNECGNAFICSYRLTLHQRIHTGELPYECKECGKTFSRRYHLTQHFRLHTGEKPYSCKECGNAFRLQAELTRHHIVHTGEKPYKCKECGKAFSVNSELTRHHRIHTGEKPYQCKECGKAFIRSDQLTLHQRNHISEEVLCIM
Q9H165	B-cell lymphoma/leukemia 11A	C2H2 ZF	170-193, 377-399, 405-429, 742-764, 770-792, 800-823	430-741	1-169	MSRRKQGKPQHLSKREFSPEPLEAILTDDEPDHGPLGAPEGDHDLLTCGQCQMNFPLGDILIFIEHKRKQCNGSLCLEKAVDKPPSPSPIEMKKASNPVEVGIQVTPEDDDCLSTSSRGICPKQEHIADKLLHWRGLSSPRSAHGALIPTPGMSAEYAPQGICKDEPSSYTCTTCKQPFTSAWFLLQHAQNTHGLRIYLESEHGSPLTPRVGIPSGLGAECPSQPPLHGIHIADNNPFNLLRIPGSVSREASGLAEGRFPPTPPLFSPPPRHHLDPHRIERLGAEEMALATHHPSAFDRVLRLNPMAMEPPAMDFSRRLRELAGNTSSPPLSPGRPSPMQRLLQPFQPGSKPPFLATPPLPPLQSAPPPSQPPVKSKSCEFCGKTFKFQSNLVVHRRSHTGEKPYKCNLCDHACTQASKLKRHMKTHMHKSSPMTVKSDDGLSTASSPEPGTSDLVGSASSALKSVVAKFKSENDPNLIPENGDEEEEEDDEEEEEEEEEEEEELTESERVDYGFGLSLEAARHHENSSRGAVVGVGDESRALPDVMQGMVLSSMQHFSEAFHQVLGEKHKRGHLAEAEGHRDTCDEDSVAGESDRIDDGTVNGRGCSPGESASGGLSKKLLLGSPSSLSPFSKRIKLEKEFDLPPAAMPNTENVYSQWLAGYAASRQLKDPFLSFGDSRQSPFASSSEHSSENGSLRFSTPPGELDGGISGRSGTGSGGSTPHISGPGPGRPSSKEGRRSDTCEYCGKVFKNCSNLTVHRRSHTGERPYKCELCNYACAQSSKLTRHMKTHGQVGKDVYKCEICKMPFSVYSTLEKHMKKWHSDRVLNNDIKTE
Q9Y6R6	Zinc finger protein 780B	C2H2 ZF	165-187, 193-215, 221-243, 249-271, 277-299, 305-327, 333-355, 361-383, 389-411, 417-439, 445-467, 473-495, 501-523, 529-551, 557-579, 585-607, 613-635, 641-663, 669-691, 697-719, 725-747, 753-775, 781-803	804-833	1-164	MVHGSVTFRDVAIDFSQEEWECLQPDQRTLYRDVMLENYSHLISLGSSISKPDVITLLEQEKEPWIVVSKETSRWYPDLESKYGPEKISPENDIFEINLPKHVIKQISKTLGLEAFYFRNDSEYRSRFEGRQGHQEGYINQKIISYEEMPAYTHASPIHNTHKPYECKECGKYFSCGSNLIQHQSIHTGEKPYKCKECGKAFQLHIQLTRHQKFHTGEKTFECKECGKAFNLPTQLNRHKNIHTVKKLFECKECGKSFNRSSNLTQHQSIHAGVKPYQCKECGKAFNRGSNLIQHQKIHSNEKPFVCRECEMAFRYHYQLIEHCRIHTGEKPFECKECRKAFTLLTKLVRHQKIHMGEKPFECRECGKAFSLLNQLNRHKNIHTGEKPFECKECGKSFNRSSNLIQHQSIHADVKPYECKECGKGFNRGANLIQHQKIHSNEKPFVCRECEMAFRYHYQLIQHCQIHTGGKPFECKECGKAFSLLTQLARHKNIHTGEKPFECKDCGKAFNRGSNLVQHQSIHTGEKPYECKECGKAFRLHLQLSQHEKTHTGEKPFECKECGKFFRRGSNLNQHRSIHTGKKPFECKECGKAFRLHMHLIRHQKFHTGEKPFECKECGKAFSLHTQLNHHKNIHTGEKPFKCKECGKSFNRVSNLVQHQSIHAGVKPYECKECGKGFSRVSNLIQHQKTHSSAKPFVCKECRKTFRYHYQLTEHYRIHTGEKPFECKECGKAFGLLTQLAQHQIIHTGEKPFKCKECGKAFNRGSNLVQPQSIHTGEKPYECKECGKAFRLHLQLSLHQKLVQVRNPLNVRNVGQPSDISSNLLNIRKFILG
Q96CX3	Zinc finger protein 501	C2H2 ZF	22-44, 50-72, 78-100, 106-128, 134-156, 162-184, 190-212, 218-240, 246-268	73-77	1-21	MNSSQISLRMKHGRVNMQKKPSKCSECGKFFTQRSSLTQHQRIHRGEKPYVCSECGSCFRKQSNLTQHLRIHTGEKPYKCNECEKAFQTKAILVQHLRIHTGEKPYKCNECGKAFCQSPSLIKHQRIHTGEKPYKCTECGKAFSQSICLTRHQRSHSGDKPFKCNECGKAFNQSACLMQHQRIHSGEKPYTCTECGKAFTQNSSLVEHERTHTGEKLYKCSECEKTFRKQAHLSEHYRIHTGEKPYECVGCGKSFRHSSALLRHQRLHAGE
Q9ULD5	Zinc finger protein 777	C2H2 ZF	546-568, 574-596, 636-658, 664-686, 694-716, 722-744, 750-772, 778-800, 806-828	597-635	1-545	MENQRSSPLSFPSVPQEETLRQAPAGLPRETLFQSRVLPPKEIPSLSPTIPRQGSLPQTSSAPKQETSGRMPHVLQKGPSLLCSAASEQETSLQGPLASQEGTQYPPPAAAEQEVSLLSHSPHHQEAPVHSPEAPEKDPLTLSPTVPETDMDPLLQSPVSQKDTPFQISSAVQKEQPLPTAEITRLAVWAAVQAVERKLEAQAMRLLTLEGRTGTNEKKIADCEKTAVEFANHLESKWVVLGTLLQEYGLLQRRLENMENLLKNRNFWILRLPPGSNGEVPKVPVTFDDVAVHFSEQEWGNLSEWQKELYKNVMRGNYESLVSMDYAISKPDLMSQMERGERPTMQEQEDSEEGETPTDPSAAHDGIVIKIEVQTNDEGSESLETPEPLMGQVEEHGFQDSELGDPCGEQPDLDMQEPENTLEESTEGSSEFSELKQMLVQQRNCTEGIVIKTEEQDEEEEEEEEDELPQHLQSLGQLSGRYEASMYQTPLPGEMSPEGEESPPPLQLGNPAVKRLAPSVHGERHLSENRGASSQQQRNRRGERPFTCMECGKSFRLKINLIIHQRNHIKEGPYECAECEISFRHKQQLTLHQRIHRVRGGCVSPERGPTFNPKHALKPRPKSPSSGSGGGGPKPYKCPECDSSFSHKSSLTKHQITHTGERPYTCPECKKSFRLHISLVIHQRVHAGKHEVSFICSLCGKSFSRPSHLLRHQRTHTGERPFKCPECEKSFSEKSKLTNHCRVHSRERPHACPECGKSFIRKHHLLEHRRIHTGERPYHCAECGKRFTQKHHLLEHQRAHTGERPYPCTHCAKCFRYKQSLKYHLRTHTGE
Q8NHY6	Zinc finger protein 28 homolog	C2H2 ZF	420-442, 448-470, 476-499, 505-527, 533-555, 561-583, 589-611, 617-639, 645-667, 673-695, 701-723, 729-751, 757-779, 785-807, 813-835	836-868	1-419	MRGAASASVREPTPLPGRGAPRTKPRAGRGPTVGTPATLALPARGRPRSRNGLASKGQRGAAPTGPGHRALPSRDTALPQERNKKLEAVGTGIEPKAMSQGLVTFGDVAVDFSQEEWEWLNPIQRNLYRKVMLENYRNLASLGLCVSKPDVISSLEQGKEPWTVKRKMTRAWCPDLKAVWKIKELPLKKDFCEGKLSQAVITERLTSYNLEYSLLGEHWDYDALFETQPGLVTIKNLAVDFRQQLHPAQKNFCKNGIWENNSDLGSAGHCVAKPDLVSLLEQEKEPWMVKRELTGSLFSGQRSVHETQELFPKQDSYAEGVTDRTSNTKLDCSSFRENWDSDYVFGRKLAVGQETQFRQEPITHNKTLSKERERTYNKSGRWFYLDDSEEKVHNRDSIKNFQKSSVVIKQTGIYAGKKLFKCNECKKTFTQSSSLTVHQRIHTGEKPYKCNECGKAFSDGSSFARHQRCHTGKKPYECIECGKAFIQNTSLIRHWRYYHTGEKPFDCIDCGKAFSDHIGLNQHRRIHTGEKPYKCDVCHKSFRYGSSLTVHQRIHTGEKPYECDVCRKAFSHHASLTQHQRVHSGEKPFKCKECGKAFRQNIHLASHLRIHTGEKPFECAECGKSFSISSQLATHQRIHTGEKPYECKVCSKAFTQKAHLAQHQKTHTGEKPYECKECGKAFSQTTHLIQHQRVHTGEKPYKCMECGKAFGDNSSCTQHQRLHTGQRPYECIECGKAFKTKSSLICHRRSHTGEKPYECSVCGKAFSHRQSLSVHQRIHSGKKPYECKECRKTFIQIGHLNQHKRVHTGERSYNYKKSRKVFRQTAHLAHHQRIHTGESSTCPSLPSTSNPVDLFPKFLWNPSSLPSP
O95863	Zinc finger protein SNAI1	C2H2 ZF	154-176, 178-202, 208-230, 236-259	260-264	1-153	MPRSFLVRKPSDPNRKPNYSELQDSNPEFTFQQPYDQAHLLAAIPPPEILNPTASLPMLIWDSVLAPQAQPIAWASLRLQESPRVAELTSLSDEDSGKGSQPPSPPSPAPSSFSSTSVSSLEAEAYAAFPGLGQVPKQLAQLSEAKDLQARKAFNCKYCNKEYLSLGALKMHIRSHTLPCVCGTCGKAFSRPWLLQGHVRTHTGEKPFSCPHCSRAFADRSNLRAHLQTHSDVKKYQCQACARTFSRMSLLHKHQESGCSGCPR
Q9UEG4	Zinc finger protein 629	C2H2 ZF	150-172, 178-200, 206-228, 234-256, 262-284, 290-312, 318-340, 346-368, 374-396, 402-424, 430-452, 458-480, 486-508, 514-536, 569-591, 662-684, 714-736, 768-790, 842-864	592-661	1-149	MEPETALWGPDLQGPEQSPNDAHRGAESENEEESPRQESSGEEIIMGDPAQSPESKDSTEMSLERSSQDPSVPQNPPTPLGHSNPLDHQIPLDPPAPEVVPTPSDWTKACEASWQWGALTTWNSPPVVPANEPSLRELVQGRPAGAEKPYICNECGKSFSQWSKLLRHQRIHTGERPNTCSECGKSFTQSSHLVQHQRTHTGEKPYKCPDCGKCFSWSSNLVQHQRTHTGEKPYKCTECEKAFTQSTNLIKHQRSHTGEKPYKCGECRRAFYRSSDLIQHQATHTGEKPYKCPECGKRFGQNHNLLKHQKIHAGEKPYRCTECGKSFIQSSELTQHQRTHTGEKPYECLECGKSFGHSSTLIKHQRTHLREDPFKCPVCGKTFTLSATLLRHQRTHTGERPYKCPECGKSFSVSSNLINHQRIHRGERPYICADCGKSFIMSSTLIRHQRIHTGEKPYKCSDCGKSFIRSSHLIQHRRTHTGEKPYKCPECGKSFSQSSNLITHVRTHMDENLFVCSDCGKAFLEAHELEQHRVIHERGKTPARRAQGDSLLGLGDPSLLTPPPGAKPHKCLVCGKGFNDEGIFMQHQRIHIGENPYKNADGLIAHAAPKPPQLRSPRLPFRGNSYPGAAEGRAEAPGQPLKPPEGQEGFSQRRGLLSSKTYICSHCGESFLDRSVLLQHQLTHGNEKPFLFPDYRIGLGEGAGPSPFLSGKPFKCPECKQSFGLSSELLLHQKVHAGGKSSQKSPELGKSSSVLLEHLRSPLGARPYRCSDCRASFLDRVALTRHQETHTQEKPPNPEDPPPEAVTLSTDQEGEGETPTPTESSSHGEGQNPKTLVEEKPYLCPECGAGFTEVAALLLHRSCHPGVSL
Q96DT7	Zinc finger and BTB domain-containing protein 10	C2H2 ZF	722-744, 750-772	773-871	1-721	MSFSEMNRRTLAFRGGGLVTASGGGSTNNNAGGEASAWPPQPQPRQPPPPAPPALQPPNGRGADEEVELEGLEPQDLEASAGPAAGAAEEAKELLLPQDAGGPTSLGGGAGGPLLAERNRRTLAFRGGGGGGLGNNGSSRGRPETSVWPLRHFNGRGPATVDLELDALEGKELMQDGASLSDSTEDEEEGASLGDGSGAEGGSCSSSRRSGGDGGDEVEGSGVGAGEGETVQHFPLARPKSLMQKLQCSFQTSWLKDFPWLRYSKDTGLMSCGWCQKTPADGGSVDLPPVGHDELSRGTRNYKKTLLLRHHVSTEHKLHEANAQESEIPSEEGYCDFNSRPNENSYCYQLLRQLNEQRKKGILCDVSIVVSGKIFKAHKNILVAGSRFFKTLYCFSNKESPNQNNTTHLDIAAVQGFSVILDFLYSGNLVLTSQNAIEVMTVASYLQMSEVVQTCRNFIKDALNISIKSEAPESVVVDYNNRKPVNRDGLSSSRDQKIASFWATRNLTNLASNVKIENDGCNVDEGQIENYQMNDSSWVQDGSPEMAENESEGQTKVFIWNNMGSQGIQETGKTRRKNQTTKRFIYNIPPNNETNLEDCSVMQPPVAYPEENTLLIKEEPDLDGALLSGPDGDRNVNANLLAEAGTSQDGGDAGTSHDFKYGLMPGPSNDFKYGLIPGTSNDFKYGLIPGASNDFKYGLLPESWPKQETWENGESSLIMNKLKCPHCSYVAKYRRTLKRHLLIHTGVRSFSCDICGKLFTRREHVKRHSLVHKKDKKYKCMVCKKIFMLAASVGIRHGSRRYGVCVDCADKSQPGGQEGVDQGQDTEFPRDEEYEENEVGEADEELVDDGEDQNDPSRWDESGEVCMSLDD
Q5T7W0	Zinc finger protein 618	C2H2 ZF	147-169, 188-210, 256-278, 392-414	415-954	1-146	MNQPGGAAAPQADGASAAGRKSTASRERLKRSQKSTKVEGPEPVPAEASLSAEQGTMTEVKVKTELPDDYIQEVIWQGEAKEEKKAVSKDGTSDVPAEICVVIGGVRNQQTLDGKAPEGSPHGGSVRSRYSGTWIFDQALRYASGSYECGICGKKYKYYNCFQTHVRAHRDTEATSGEGASQSNNFRYTCDICGKKYKYYSCFQEHRDLHAVDVFSVEGAPENRADPFDQGVVATDEVKEEPPEPFQKIGPKTGNYTCEFCGKQYKYYTPYQEHVALHAPISTAPGWEPPDDPDTGSECSHPEVSPSPRFVAAKTQTNQSGKKAPASVVRCATLLHRTPPATQTQTFRTPNSGSPASKATAAESAFSRRVEGKAQNHFEETNSSSQNSSEPYTCGACGIQFQFYNNLLEHMQSHAADNENNIASNQSRSPPAVVEEKWKPQAQRNSANNTTTSGLTPNSMIPEKERQNIAERLLRVMCADLGALSVVSGKEFLKLAQTLVDSGARYGAFSVTEILGNFNTLALKHLPRMYNQVKVKVTCALGSNACLGIGVTCHSQSVGPDSCYILTAYQAEGNHIKSYVLGVKGADIRDSGDLVHHWVQNVLSEFVMSEIRTVYVTDCRVSTSAFSKAGMCLRCSACALNSVVQSVLSKRTLQARSMHEVIELLNVCEDLAGSTGLAKETFGSLEETSPPPCWNSVTDSLLLVHERYEQICEFYSRAKKMNLIQSLNKHLLSNLAAILTPVKQAVIELSNESQPTLQLVLPTYVRLEKLFTAKANDAGTVSKLCHLFLEALKENFKVHPAHKVAMILDPQQKLRPVPPYQHEEIIGKVCELINEVKESWAEEADFEPAAKKPRSAAVENPAAQEDDRLGKNEVYDYLQEPLFQATPDLFQYWSCVTQKHTKLAKLAFWLLAVPAVGARSGCVNMCEQALLIKRRRLLSPEDMNKLMFLKSNML
Q9BXK1	Krueppel-like factor 16	C2H2 ZF	127-150, 157-181, 187-209	210-252	1-126	MSAAVACVDYFAADVLMAISSGAVVHRGRPGPEGAGPAAGLDVRAARREAASPGTPGPPPPPPAASGPGPGAAAAPHLLAASILADLRGGPGAAPGGASPASSSSAASSPSSGRAPGAAPSAAAKSHRCPFPDCAKAYYKSSHLKSHLRTHTGERPFACDWQGCDKKFARSDELARHHRTHTGEKRFSCPLCSKRFTRSDHLAKHARRHPGFHPDLLRRPGARSTSPSDSLPCSLAGSPAPSPAPSPAPAGL
Q8NB15	Zinc finger protein 511	C2H2 ZF	80-105, 107-130, 144-169	170-252	1-79	MQLPPALCARLAAGPGAAEPLPVERDPAAGAAPFRFVARPVRFPREHQFFEDGDVQRHLYLQDVIMQVADVPEKPRVPAFACQVAGCCQVFDALDDYEHHYHTLHGNVCSFCKRAFPSGHLLDAHILEWHDSLFQILSERQDMYQCLVEGCTEKFKTSRDRKDHMVRMHLYPADFRFDKPKKSRSPASAEAPGDSGERSEGEAMEICSEPVAASPAPAGERRIYRHRIPSTICFGQGAARGFKSNKKKTKQC
Q8TCN5	Zinc finger protein 507	C2H2 ZF	125-147, 155-185, 248-270, 641-663, 669-691, 697-720, 758-780, 786-808, 911-933	271-640	1-124	MEESSSVAMLVPDIGEQEAILTAESIISPSLEIDEQRKTKPDPLIHVIQKLSKIVENEKSQKCLLIGKKRPRSSAATHSLETQELCEIPAKVIQSPAADTRRAEMSQTNFTPDTLAQNEGKAMSYQCSLCKFLSSSFSVLKDHIKQHGQQNEVILMCSECHITSRSQEELEAHVVNDHDNDANIHTQSKAQQCVSPSSSLCRKTTERNETIPDIPVSVDNLQTHTVQTASVAEMGRRKWYAYEQYGMYRCLFCSYTCGQQRMLKTHAWKHAGEVDCSYPIFENENEPLGLLDSSAAAAPGGVDAVVIAIGESELSIHNGPSVQVQICSSEQLSSSSPLEQSAERGVHLSQSVTLDPNEEEMLEVISDAEENLIPDSLLTSAQKIISSSPNKKGHVNVIVERLPSAEETLSQKRFLMNTEMEEGKDLSLTEAQIGREGMDDVYRADKCTVDIGGLIIGWSSSEKKDELMNKGLATDENAPPGRRRTNSESLRLHSLAAEALVTMPIRAAELTRANLGHYGDINLLDPDTSQRQVDSTLAAYSKMMSPLKNSSDGLTSLNQSNSTLVALPEGRQELSDGQVKTGISMSLLTVIEKLRERTDQNASDDDILKELQDNAQCQPNSDTSLSGNNVVEYIPNAERPYRCRLCHYTSGNKGYIKQHLRVHRQRQPYQCPICEHIADNSKDLESHMIHHCKTRIYQCKQCEESFHYKSQLRNHEREQHSLPDTLSIATSNEPRISSDTADGKCVQEGNKSSVQKQYRCDVCDYTSTTYVGVRNHRRIHNSDKPYRCSLCGYVCSHPPSLKSHMWKHASDQNYNYEQVNKAINDAISQSGRVLGKSPGKTQLKSSEESADPVTGSSENAVSSSELMSQTPSEVLGTNENEKLSPTSNTSYSLEKISSLAPPSMEYCVLLFCCCICGFESTSKENLLDHMKEHEGEIVNIILNKDHNTALNTN
Q14587	Zinc finger protein 268	C2H2 ZF	276-298, 304-326, 332-354, 360-382, 388-410, 416-438, 444-466, 472-494, 500-522, 528-550, 556-578, 584-606, 612-634, 640-662, 668-690, 696-718, 724-746, 752-774, 780-802, 808-830, 836-858, 864-886, 892-914, 920-942	943-947	1-275	MATRVRTASIWVPPLQERNSSWDRIRKLQGQESILGQGTPGLQPLPGTPRQKQKSRRIEKVLEWLFISQEQPKITKSWGPLSFMDVFVDFTWEEWQLLDPAQKCLYRSVMLENYSNLVSLGYQHTKPDIIFKLEQGEELCMVQAQVPNQTCPNTVWKIDDLMDWHQENKDKLGSTAKSFECTTFGKLCLLSTKYLSRQKPHKCGTHGKSLKYIDFTSDYARNNPNGFQVHGKSFFHSKHEQTVIGIKYCESIESGKTVNKKSQLMCQQMYMGEKPFGCSCCEKAFSSKSYLLVHQQTHAEEKPYGCNECGKDFSSKSYLIVHQRIHTGEKLHECSECRKTFSFHSQLVIHQRIHTGENPYECCECGKVFSRKDQLVSHQKTHSGQKPYVCNECGKAFGLKSQLIIHERIHTGEKPYECNECQKAFNTKSNLMVHQRTHTGEKPYVCSDCGKAFTFKSQLIVHQGIHTGVKPYGCIQCGKGFSLKSQLIVHQRSHTGMKPYVCNECGKAFRSKSYLIIHTRTHTGEKLHECNNCGKAFSFKSQLIIHQRIHTGENPYECHECGKAFSRKYQLISHQRTHAGEKPYECTDCGKAFGLKSQLIIHQRTHTGEKPFECSECQKAFNTKSNLIVHQRTHTGEKPYSCNECGKAFTFKSQLIVHKGVHTGVKPYGCSQCAKTFSLKSQLIVHQRSHTGVKPYGCSECGKAFRSKSYLIIHMRTHTGEKPHECRECGKSFSFNSQLIVHQRIHTGENPYECSECGKAFNRKDQLISHQRTHAGEKPYGCSECGKAFSSKSYLIIHMRTHSGEKPYECNECGKAFIWKSLLIVHERTHAGVNPYKCSQCEKSFSGKLRLLVHQRMHTREKPYECSECGKAFIRNSQLIVHQRTHSGEKPYGCNECGKTFSQKSILSAHQRTHTGEKPCKCTECGKAFCWKSQLIMHQRTHVDDKH
Q6ZNA1	Zinc finger protein 836	C2H2 ZF	218-240, 246-268, 274-296, 302-324, 330-352, 358-380, 386-408, 414-436, 442-464, 470-492, 498-520, 526-548, 554-576, 582-604, 610-632, 638-660, 666-688, 694-716, 722-744, 750-772, 778-800, 806-828, 834-856, 862-884, 890-912	913-936	1-217	MALTQGPLTFRDVAIEFSQEEWKSLDPVQKALYWDVMLENYRNLVFLGILPKCMTKELPPIGNSNTGEKCQTVTLERHECYDVENFYLREIQKNLQDLEFQWKDGEINYKEVPMTYKNNLNGKRGQHSQEDVENKCIENQLTLSFQSRLTELQKFQTEGKIYECNQSEKTVNNSSLVSPLQRILPSVQTNISKKYENEFLQLSLPTQLEKTHIREKPYMCKGCGKAFRVSSSLINHQMVHTTEKPYKCNECGKAFHRGSLLTIHQIVHTRGKPYQCGVCGKIFRQNSDLVNHRRSHTGEKPYKCNECGKSFSQSYNLAIHQRIHTGEKPYKCNECGKTFKQGSCLTTHQIIHTGEKPYQCDICGKVFRQNSNLVNHQRIHTGEKPYKCNICGKSFSQSSNLATHQTVHSGNKPYKCDECGKTFKRSSSLTTHQIIHTGEKPYTCDVCDKVFSQRSQLARHQRSHTGEKPYKCNECGKVFSQTSHLVGHRRIHTGEKPYKCDKCGKAFKQGSLLTRHKIIHTREKRYQCGECGKVFSENSCLVRHLRIHTGEQPYKCNVCGKVFNYSGNLSIHKRIHTGEKPFQCNECGTVFRNYSCLARHLRIHTGQKPYKCNVCGKVFNDSGNLSNHKRIHTGEKPFQCNECGKVFSYYSCLARHRKIHTGEKPYKCNDCGKAYTQRSSLTKHLIIHTGEKPYNCNEFGGAFIQSSKLARYHRNPTGEKPHKCSHCGRTFSHITGLTYHQRRHTGEMPYKCIECGQVFNSTSNLARHRRIHTGEKPYKCNECGKVFRHQSTLARHRSIHTGEKPYVCNECGKAFRVRSILVNHQKMHTGDKPYKCNECGKAFIERSKLVYHQRNHTGEKPYKCIECGKAFGRFSCLNKHQMIHSGEKPYKCNECGKSFISRSGLTKHQTKHTAESLKTKFNVEKPLDVLLTSGFK
Q9BY31	Zinc finger protein 717	C2H2 ZF	209-231, 266-277, 283-305, 311-333, 339-361, 367-389, 395-417, 423-445, 451-473, 479-501, 507-529, 535-557, 563-585, 591-613, 619-641, 649-669, 741-752, 758-780, 786-808, 814-836, 842-864, 870-892	670-740	1-208	MFPVFSGCFQELQEKNKSLELVSFEEVAVHFTWEEWQDLDDAQRTLYRDVMLETYSSLVSLGHYITKPEMIFKLEQGAEPWIVEETPNLRLSAVQIIDDLIERSHESHDRFFWQIVITNSNTSTQERVELGKTFNLNSNHVLNLIINNGNSSGMKPGQFNDCQNMLFPIKPGETQSGEKPHVCDITRRSHRHHEHLTQHHKIQTLLQTFQCNEQGKTFNTEAMFFIHKRVHIVQTFGKYNEYEKACNNSAVIVQVITQVGQPTCCRKSDFTKHQQTHTGEKPYECVECEKPSISKSDLMLQCKMPTEEKPYACNWCEKLFSYKSSLIIHQRIHTGEKPYGCNECGKTFRRKSFLTLHERTHTGDKPYKCIECGKTFHCKSLLTLHHRTHSGEKPYQCSECGKTFSQKSYLTIHHRTHTGEKPYACDHCEEAFSHKSRLTVHQRTHTGEKPYECNECGKPFINKSNLRLHQRTHTGEKPYECNECGKTFHRKSFLTIHQWTHTGEKPYECNECGKTFRCKSFLTVHQRTHAGEKPYACNECGKTYSHKSYLTVHHRTHTGEKPYECNECGKSFHCKSFLTIHQRTHAGKKPYECNECEKTFINKLNLGIHKRTHTGERPYECNECGKTFRQKSNLSTHQGTHTGEKPYVCNECGKTFHRKSFLTIHQRTHTGKNRMDVMNVEKLFVRNHTLLYIRELTPGKSPMNVMNVENPFIRRQIFRSIKVFTRGRNPMNVANVEKPCQKSVLTVHHRTHTGEKPYECNECGKTFCHKSNLSTHQGTHSGEKPYECDECRKTFYDKTVLTIHQRTHTGEKPFECKECRKTFSQKSKLFVHHRTHTGEKPFRCNECRKTFSQKSGLSIHQRTHTGEKPYECKECGKTFCQKSHLSRHQQTHIGEKSDVAEAGYVFPQNHSFFP
Q9UJU3	Zinc finger protein 112	C2H2 ZF	258-280, 443-465, 471-493, 497-519, 525-547, 553-575, 581-603, 609-631, 637-659, 665-687, 693-715, 721-743, 749-771, 777-799, 805-827, 833-855, 861-883	281-442	1-257	MTKFQEMVTFKDVAVVFTEEELGLLDSVQRKLYRDVMLENFRNLLLVAHQPFKPDLISQLEREEKLLMVETETPRDGCSGRKNQQKMESIQEVTVSYFSPKELSSRQTWQQSAGGLIRCQDFLKVFQGKNSQLQEQGNSLGQVWAGIPVQISEDKNYIFTHIGNGSNYIKSQGYPSWRAHHSWRKMYLKESHNYQCRCQQISMKNHFCKCDSVSWLSHHNDKLEVHRKENYSCHDCGEDIMKVSLLNQESIQTEEKPYPCTGYRKAFSNDSSSEVHQQFHLEGKPYTYSSCGKGCNYSSLLHIHQNIEREDDIENSHLKSYQRVHTEEKPCKCGEYGENFNHCSPLNTYELIHTGEMSYRHNIYEKAFSHSLDLNSIFRVHTRDEPHEYEENENVFNQSSCLQVHQKIHTEEKLYTDIEYGKSFICSSNLDIQHRVHMEENSYNSEECGNGFSLASHFQDLQIVHTKEQPYKRYVCSNSFSHNLYLQGHPKIHIGEKPRKEHGNGFNWSSKLKDHQRVHTGQKPYKCNICGKGFNHRSVLNVHQRVHTGEKPYKCEECDKGFSRSSYLQAHQRVHTGEKPYKCEECGKGFSRNSYLQGHQRVHTGEKPYKCEECGKGFSRSSHLQGHQRVHTGEKPFKCEECGKGFSWSFNLQIHQRVHTGEKPYKCEECGKGFSKASTLLAHQRVHTGEKPYQCDECGKSFSQRSYLQSHQSVHSGERPYICEVCGKGFSQRAYLQGHQRVHTRVKPYKCEMCGKGFSQSSRLEAHRRVHTGGKPYKCEVCTKGFSESSRLQAHQRVHVEGRPYKCEQCGKGFSGYSSLQAHHRVHTGEKPYKCEVCGKGFSQRSNLQAHQRVHTGEKPYKCDACGKGFRWSSGLLIHQRVHSSDKFYKSEDYGKDYPSSENLHRNEDSVLF
Q8TF20	Zinc finger protein 721	C2H2 ZF	69-91, 97-119, 125-147, 153-175, 181-203, 209-231, 237-259, 265-287, 293-315, 321-343, 349-371, 377-399, 405-427, 433-455, 461-483, 489-511, 517-539, 545-567, 573-595, 601-623, 629-651, 657-679, 685-707, 713-735, 741-763, 769-791, 797-819, 825-847, 853-875, 881-903	904-911	1-68	MCSHFTQDFLPVQGIEDSFHKLILRRYEKCGHDNLQLRKGCKSMNVCKVQKGVYNGINKCLSNTQSKIFQCNARVKVFSKFANSNKDKTRHTGEKHFKCNECGKSFQKFSDLTQHKGIHAGEKPYTCEERGKDFGWYTDLNQHKKIHTGEKPYKCEECGKAFNRSTNLTAHKRIHNREKAYTGEDRDRAFGWSTNLNEYKKIHTGDKPYKCKECGKAFMHSSHLNKHEKIHTGEKPYKCKECGKVISSSSSFAKHKRIHTGEKPFKCLECGKAFNISTTLTKHRRIHTGEKPYTCEVCGKAFRQSANLYVHRRIHTGEKPYTCGECGKTFRQSANLYVHRRIHTGEKPYKCEDCGKAFGRYTALNQHKKIHTGEKPYKCEECGKAFNSSTNLTAHKRIHTREKPYTCEDRGRAFGLSTNLNEYKKIHTGDKPYKCKECGKAFIHSLHLNKHEKIHTGKKPYKCKQCGKVITSSSSFAKHKRIHTGEKPFECLECGKAFTSSTTLTKHRRIHTGEKPYTCEVCGKAFRQSAILYVHRRIHTGEKPYTCEECGKTFRQSANLYVHRRIHTGEKPYKCEECGKAFGRYTDLNQHKKIHTGEKLYKCEECGKDFVWYTDLNQQKKIYTGEKPYKCEECGKAFAPSTDLNQHTKILTGEQSYKCEECGKAFGWSIALNQHKKIHTGEKPYKCEECGKAFSRSRNLTTHRRVHTREKPYKCEDRGRSFGWSTNLNEYKKIHTGDKLYKCKECGKVFKQSSHLNRHEKIHTGKKPYKCKECGKVITSSSSFAKHKRIHTGEKPFKCLECGKAFTSSTTLTKHRRIHTGEKPYTCEECGKAFRQSAILYVHRRIHTGEKPYTCGECGKTFRQSANLYAHKKIHTGEKPYTCGDCGKTFRQSANLYAHKKIHTGDKTIQV
Q7Z4V0	Zinc finger protein 438	C2H2 ZF	507-529, 535-557, 567-590, 776-799	591-775	1-506	MQNSVSVPPKDEGESNIPSGTIQSRKGLQNKSQFRTIAPKIVPKVLTSRMLPCHSPSRSDQVNLGPSINSKLLGMSTQNYALMQVAGQEGTFSLVALPHVASAQPIQKPRMSLPENLKLPIPRYQPPRNSKASRKKPILIFPKSGCSKAPAQTQMCPQMSPSPPHHPELLYKPSPFEEVPSLEQAPASISTAALTNGSDHGDLRPPVTNTHGSLNPPATPASSTPEEPAKQDLTALSGKAHFVSKITSSKPSAVASEKFKEQVDLAKTMTNLSPTILGNAVQLISSVPKGKLPIPPYSRMKTMEVYKIKSDANIAGFSLPGPKADCDKIPSTTEGFNAATKVASRLPVPQVSQQSACESAFCPPTKLDLNHKTKLNSGAAKRKGRKRKVPDEILAFQGKRRKYIINKCRDGKERVKNDPQEFRDQKLGTLKKYRSIMPKPIMVIPTLASLASPTTLQSQMLGGLGQDVLLNNSLTPKYLGCKQDNSSSPKPSSVFRNGFSGIKKPWHRCHVCNHHFQFKQHLRDHMNTHTNRRPYSCRICRKSYVRPGSLSTHMKLHHGENRLKKLMCCEFCAKVFGHIRVYFGHLKEVHRVVISTEPAPSELQPGDIPKNRDMSVRGMEGSLERENKSNLEEDFLLNQADEVKLQIKCGRCQITAQSFAEIKFHLLDVHGEEIEGRLQEGTFPGSKGTQEELVQHASPDWKRHPERGKPEKVHSSSEESHACPRLKRQLHLHQNGVEMLMENEGPQSGTNKPRETCQGPECPGLHTFLLWSHSGFNCLLCAEMLGRKEDLLHHWKHQHNCEDPSKLWAILNTVSNQGVIELSSEAEK
Q5SVQ8	Zinc finger and BTB domain-containing protein 41	C2H2 ZF	207-230, 361-383, 389-411, 422-445, 463-485, 491-514, 518-541, 547-569, 575-597, 603-625, 631-654, 668-690, 696-718, 724-747	748-909	1-206	MKKRRKVTSNLEKIHLGYHKDSSEGNVAVECDQVTYTHSAGRPTPEALHCYQELPPSPDQRKLLSSLQYNKNLLKYLNDDRQKQPSFCDLLIIVEGKEFSAHKVVVAVGSSYFHACLSKNPSTDVVTLDHVTHSVFQHLLEFLYTSEFFVYKYEIPLVLEAAKFLDIIDAVKLLNNENVAPFHSELTEKSSPEETLNELTGRLSNNHQCKFCSRHFCYKKSLENHLAKTHRSLLLGKKHGLKMLERSFSARRSKRNRKCPVKFDDTSDDEQESGDGSDNLNQENFDKEKSDRNDSEDPGSEYNAEEDELEEEMSDEYSDIEEQSEKDHNDAEEEPEAGDSVGNVHEGLTPVVIQNSNKKILQCPKCDKTFDRIGKYESHTRVHTGEKPFECDICHQRYSTKSNLTVHRKKHSNETEFHKKEHKCPYCNKLHASKKTLAKHVKRFHPENAQEFISIKKTKSESWKCDICKKSFTRRPHLEEHMILHSQDKPFKCTYCEEHFKSRFARLKHQEKFHLGPFPCDICGRQFNDTGNLKRHIECTHGGKRKWTCFICGKSVRERTTLKEHLRIHSGEKPHLCSICGQSFRHGSSYRLHLRVHHDDKRYECDECGKTFIRHDHLTKHKKIHSGEKAHQCEECGKCFGRRDHLTVHYKSVHLGEKVWQKYKATFHQCDVCKKIFKGKSSLEMHFRTHSGEKPYKCQICNQSFRIKKTLTKHLVIHSDARPFNCQHCNATFKRKDKLKYHIDHVHEIKSPDDPLSTSEEKLVSLPVEYSSDDKIFQTETKQYMDQPKVYQSEAKTMLQNVSAEVCVPVTLVPVQMPDTPSDLVRHTTTLPPSSHEILSPQPQSTDYPRAADLAFLEKYTLTPQPANIVHPVRPEQMLDPREQSYLGTLLGLDSTTGVQNISTNEHHS
Q8NB50	Zinc finger protein 62 homolog	C2H2 ZF	225-247, 253-275, 281-303, 309-331, 337-359, 365-387, 393-415, 421-443, 449-471, 477-499, 505-527, 533-555, 561-583, 589-611, 617-639, 645-667, 673-695	696-900	1-224	MSHLKTSTEDEEPTEEYENVGNAASKWPKVEDPMPESKVGDTCVWDSKVENQQKKPVENRMKEDKSSIREAISKAKSTANIKTEQEGEASEKSLHLSPQHITHQTMPIGQRGSEQGKRVENINGTSYPSLQQKTNAVKKLHKCDECGKSFKYNSRLVQHKIMHTGEKRYECDDCGGTFRSSSSLRVHKRIHTGEKPYKCEECGKAYMSYSSLINHKSTHSGEKNCKCDECGKSFNYSSVLDQHKRIHTGEKPYECGECGKAFRNSSGLRVHKRIHTGEKPYECDICGKTFSNSSGLRVHKRIHTGEKPYECDECGKAFITCRTLLNHKSIHFGDKPYKCDECEKSFNYSSLLIQHKVIHTGEKPYECDECGKAFRNSSGLIVHKRIHTGEKPYKCDVCGKAFSYSSGLAVHKSIHPGKKAHECKECGKSFSYNSLLLQHRTIHTGERPYVCDVCGKTFRNNAGLKVHRRLHTGEKPYKCDVCGKAYISRSSLKNHKGIHLGEKPYKCSYCEKSFNYSSALEQHKRIHTREKPFGCDECGKAFRNNSGLKVHKRIHTGERPYKCEECGKAYISLSSLINHKSVHPGEKPFKCDECEKAFITYRTLTNHKKVHLGEKPYKCDVCEKSFNYTSLLSQHRRVHTREKPYECDRCEKVFRNNSSLKVHKRIHTGERPYECDVCGKAYISHSSLINHKSTHPGRTPHTCDECGKAFFSSRTLISHKRVHLGEKPFKCVECGKSFSYSSLLSQHKRIHTGEKPYVCDRCGKAFRNSSGLTVHKRIHTGEKPYECDECGKAYISHSSLINHKSVHQGKQPYNCECGKSFNYRSVLDQHKRIHTGKKPYRCNECGKAFNIRSNLTKHKRTHTGEESLNVIYVGSYSGTSQKRTYEGGNALDGGRMRMPL
Q6ZN55	Zinc finger protein 574	C2H2 ZF	16-38, 76-98, 126-148, 214-236, 309-331, 336-358, 364-386, 392-413, 466-489, 495-517, 523-545, 551-573, 579-601, 607-630, 636-659, 667-689, 738-760, 766-788, 794-816, 822-844	237-308	1-15	MTEESEETVLYIEHRYVCSECNQLYGSLEEVLMHQNSHVPQQHFELVGVADPGVTVATDTASGTGLYQTLVQESQYQCLECGQLLMSPSQLLEHQELHLKMMAPQEAVPAEPSPKAPPLSSSTIHYECVDCKALFASQELWLNHRQTHLRATPTKAPAPVVLGSPVVLGPPVGQARVAVEHSYRKAEEGGEGATVPSAAATTTEVVTEVELLLYKCSECSQLFQLPADFLEHQATHFPAPVPESQEPALQQEVQASSPAEVPVSQPDPLPASDHSYELRNGEAIGRDRRGRRARRNNSGEAGGAATQELFCSACDQLFLSPHQLQQHLRSHREGVFKCPLCSRVFPSPSSLDQHLGDHSSESHFLCVDCGLAFGTEALLLAHRRAHTPNPLHSCPCGKTFVNLTKFLYHRRTHGVGGVPLPTTPVPPEEPVIGFPEPAPAETGEPEAPEPPVSEETSAGPAAPGTYRCLLCSREFGKALQLTRHQRFVHRLERRHKCSICGKMFKKKSHVRNHLRTHTGERPFPCPDCSKPFNSPANLARHRLTHTGERPYRCGDCGKAFTQSSTLRQHRLVHAQHFPYRCQECGVRFHRPYRLLMHRYHHTGEYPYKCRECPRSFLLRRLLEVHQLVVHAGRQPHRCPSCGAAFPSSLRLREHRCAAAAAQAPRRFECGTCGKKVGSAARLQAHEAAHAAAGPGEVLAKEPPAPRAPRATRAPVASPAALGSTATASPAAPARRRGLECSECKKLFSTETSLQVHRRIHTGERPYPCPDCGKAFRQSTHLKDHRRLHTGERPFACEVCGKAFAISMRLAEHRRIHTGERPYSCPDCGKSYRSFSNLWKHRKTHQQQHQAAVRQQLAEAEAAVGLAVMETAVEALPLVEAIEIYPLAEAEGVQISG
Q9Y2X9	Zinc finger protein 281	C2H2 ZF	261-283, 289-311, 317-339, 345-367	368-895	1-260	MKIGSGFLSGGGGTGSSGGSGSGGGGSGGGGGGGSSGRRAEMEPTFPQGMVMFNHRLPPVTSFTRPAGSAAPPPQCVLSSSTSAAPAAEPPPPPAPDMTFKKEPAASAAAFPSQRTSWGFLQSLVSIKQEKPADPEEQQSHHHHHHHHYGGLFAGAEERSPGLGGGEGGSHGVIQDLSILHQHVQQQPAQHHRDVLLSSSSRTDDHHGTEEPKQDTNVKKAKRPKPESQGIKAKRKPSASSKPSLVGDGEGAILSPSQKPHICDHCSAAFRSSYHLRRHVLIHTGERPFQCSQCSMGFIQKYLLQRHEKIHSREKPFGCDQCSMKFIQKYHMERHKRTHSGEKPYKCDTCQQYFSRTDRLLKHRRTCGEVIVKGATSAEPGSSNHTNMGNLAVLSQGNTSSSRRKTKSKSIAIENKEQKTGKTNESQISNNINMQSYSVEMPTVSSSGGIIGTGIDELQKRVPKLIFKKGSRKNTDKNYLNFVSPLPDIVGQKSLSGKPSGSLGIVSNNSVETIGLLQSTSGKQGQISSNYDDAMQFSKKRRYLPTASSNSAFSINVGHMVSQQSVIQSAGVSVLDNEAPLSLIDSSALNAEIKSCHDKSGIPDEVLQSILDQYSNKSESQKEDPFNIAEPRVDLHTSGEHSELVQEENLSPGTQTPSNDKASMLQEYSKYLQQAFEKSTNASFTLGHGFQFVSLSSPLHNHTLFPEKQIYTTSPLECGFGQSVTSVLPSSLPKPPFGMLFGSQPGLYLSALDATHQQLTPSQELDDLIDSQKNLETSSAFQSSSQKLTSQKEQKNLESSTGFQIPSQELASQIDPQKDIEPRTTYQIENFAQAFGSQFKSGSRVPMTFITNSNGEVDHRVRTSVSDFSGYTNMMSDVSEPCSTRVKTPTSQSYR
Q9NQV7	Histone-lysine N-methyltransferase PRDM9	C2H2 ZF	388-411, 524-546, 552-574, 580-602, 608-630, 636-658, 664-686, 692-714, 720-742, 748-770, 776-798, 804-826, 832-854, 860-882	412-523	1-387	MSPEKSQEESPEEDTERTERKPMVKDAFKDISIYFTKEEWAEMGDWEKTRYRNVKRNYNALITIGLRATRPAFMCHRRQAIKLQVDDTEDSDEEWTPRQQVKPPWMALRVEQRKHQKGMPKASFSNESSLKELSRTANLLNASGSEQAQKPVSPSGEASTSGQHSRLKLELRKKETERKMYSLRERKGHAYKEVSEPQDDDYLYCEMCQNFFIDSCAAHGPPTFVKDSAVDKGHPNRSALSLPPGLRIGPSGIPQAGLGVWNEASDLPLGLHFGPYEGRITEDEEAANNGYSWLITKGRNCYEYVDGKDKSWANWMRYVNCARDDEEQNLVAFQYHRQIFYRTCRVIRPGCELLVWYGDEYGQELGIKWGSKWKKELMAGREPKPEIHPCPSCCLAFSSQKFLSQHVERNHSSQNFPGPSARKLLQPENPCPGDQNQEQQYPDPHSRNDKTKGQEIKERSKLLNKRTWQREISRAFSSPPKGQMGSCRVGKRIMEEESRTGQKVNPGNTGKLFVGVGISRIAKVKYGECGQGFSVKSDVITHQRTHTGEKLYVCRECGRGFSWKSHLLIHQRIHTGEKPYVCRECGRGFSWQSVLLTHQRTHTGEKPYVCRECGRGFSRQSVLLTHQRRHTGEKPYVCRECGRGFSRQSVLLTHQRRHTGEKPYVCRECGRGFSWQSVLLTHQRTHTGEKPYVCRECGRGFSWQSVLLTHQRTHTGEKPYVCRECGRGFSNKSHLLRHQRTHTGEKPYVCRECGRGFRDKSHLLRHQRTHTGEKPYVCRECGRGFRDKSNLLSHQRTHTGEKPYVCRECGRGFSNKSHLLRHQRTHTGEKPYVCRECGRGFRNKSHLLRHQRTHTGEKPYVCRECGRGFSDRSSLCYHQRTHTGEKPYVCREDE
Q9C0K0	B-cell lymphoma/leukemia 11B	C2H2 ZF	221-251, 427-454, 455-482, 796-823, 824-853, 854-884	483-795	1-220	MSRRKQGNPQHLSQRELITPEADHVEAAILEEDEGLEIEEPSGLGLMVGGPDPDLLTCGQCQMNFPLGDILVFIEHKRKQCGGSLGACYDKALDKDSPPPSSRSELRKVSEPVEIGIQVTPDEDDHLLSPTKGICPKQENIAGPCRPAQLPAVAPIAASSHPHSSVITSPLRALGALPPCLPLPCCSARPVSGDGTQGEGQTEAPFGCQCQLSGKDEPSSYICTTCKQPFNSAWFLLQHAQNTHGFRIYLEPGPASSSLTPRLTIPPPLGPEAVAQSPLMNFLGDSNPFNLLRMTGPILRDHPGFGEGRLPGTPPLFSPPPRHHLDPHRLSAEEMGLVAQHPSAFDRVMRLNPMAIDSPAMDFSRRLRELAGNSSTPPPVSPGRGNPMHRLLNPFQPSPKSPFLSTPPLPPMPPGGTPPPQPPAKSKSCEFCGKTFKFQSNLIVHRRSHTGEKPYKCQLCDHACSQASKLKRHMKTHMHKAGSLAGRSDDGLSAASSPEPGTSELAGEGLKAADGDFRHHESDPSLGHEPEEEDEEEEEEEEELLLENESRPESSFSMDSELSRNRENGGGGVPGVPGAGGGAAKALADEKALVLGKVMENVGLGALPQYGELLADKQKRGAFLKRAAGGGDAGDDDDAGGCGDAGAGGAVNGRGGGFAPGTEPFPGLFPRKPAPLPSPGLNSAAKRIKVEKDLELPPAALIPSENVYSQWLVGYAASRHFMKDPFLGFTDARQSPFATSSEHSSENGSLRFSTPPGDLLDGGLSGRSGTASGGSTPHLGGPGPGRPSSKEGRRSDTCEYCGKVFKNCSNLTVHRRSHTGERPYKCELCNYACAQSSKLTRHMKTHGQIGKEVYRCDICQMPFSVYSTLEKHMKKWHGEHLLTNDVKIEQAERS
Q8N3J9	Zinc finger protein 664	C2H2 ZF	3-25, 31-53, 59-81, 87-109, 115-137, 143-165, 171-193, 199-221, 227-249	250-261	1-2	MIYKCPMCREFFSERADLFMHQKIHTAEKPHKCDKCDKGFFHISELHIHWRDHTGEKVYKCDDCGKDFSTTTKLNRHKKIHTVEKPYKCYECGKAFNWSSHLQIHMRVHTGEKPYVCSECGRGFSNSSNLCMHQRVHTGEKPFKCEECGKAFRHTSSLCMHQRVHTGEKPYKCYECGKAFSQSSSLCIHQRVHTGEKPYRCCGCGKAFSQSSSLCIHQRVHTGEKPFKCDECGKAFSQSTSLCIHQRVHTKERNHLKISVI
Q96KM6	Zinc finger protein 512B	C2H2 ZF	105-129, 140-163, 540-563, 594-618, 630-653, 750-774, 784-807	164-539	1-104	MTDPFCVGGRRLPGSSKSGPGKDGSRKEVRLPMLHDPPKMGMPVVRGGQTVPGQAPLCFDPGSPASDKTEGKKKGRPKAENQALRDIPLSLMNDWKDEFKAHSRVKCPNSGCWLEFPSIYGLKYHYQRCQGGAISDRLAFPCPFCEAAFTSKTQLEKHRIWNHMDRPLPASKPGPISRPVTISRPVGVSKPIGVSKPVTIGKPVGVSKPIGISKPVSVGRPMPVTKAIPVTRPVPVTKPVTVSRPMPVTKAMPVTKPITVTKSVPVTKPVPVTKPITVTKLVTVTKPVPVTKPVTVSRPIVVSKPVTVSRPIAISRHTPPCKMVLLTRSENKAPRATGRNSGKKRAADSLDTCPIPPKQARPENGEYGPSSMGQSSAFQLSADTSSGSLSPGSRPSGGMEALKAAGPASPPEEDPERTKHRRKQKTPKKFTGEQPSISGTFGLKGLVKAEDKARVHRSKKQEGPGPEDARKKVPAAPITVSKEAPAPVAHPAPGGPEEQWQRAIHERGEAVCPTCNVVTRKTLVGLKKHMEVCQKLQDALKCQHCRKQFKSKAGLNYHTMAEHSAKPSDAEASEGGEQEERERLRKVLKQMGRLRCPQEGCGAAFSSLMGYQYHQRRCGKPPCEVDSPSFPCTHCGKTYRSKAGHDYHVRSEHTAPPPEEPTDKSPEAEDPLGVERTPSGRVRRTSAQVAVFHLQEIAEDELARDWTKRRMKDDLVPETARLNYTRPGLPTLNPQLLEAWKNEVKEKGHVNCPNDCCEAIYSSVSGLKAHLASCSKGAHLAGKYRCLLCPKEFSSESGVKYHILKTHAENWFRTSADPPPKHRSQDSLVPKKEKKKNLAGGKKRGRKPKERTPEEPVAKLPPRRDDWPPGCRDKGARGSTGRKVGVSKAPEK
P52744	Zinc finger protein 138	C2H2 ZF	110-132, 138-160, 166-188, 194-216, 222-244, 250-262	245-249	1-109	MKRHEMVVAKHSALCSRFAQDLWLEQNIKDSFQKVTLSRYGKYGHKNLQLRKGCKSVDECKGHQGGFNGLNQCLKITTSKIFQCNKYVKVMHKFSNSNRHKIRHTENKHFRCKECDKSLCMLSRLTQHKKIHTRENFYKCEECGKTFNWSTNLSKPKKIHTGEKPYKCEVCGKAFHQSSILTKHKIIRTGEKPYKCAHCGKAFKQSSHLTRHKIIHTEEKPYKCEQCGKVFKQSPTLTKHQIIYTGEEPYKCEECGKAFNLS
Q8WTR7	Zinc finger protein 473	C2H2 ZF	209-231, 265-286, 320-342, 347-369, 375-397, 403-425, 431-453, 459-481, 487-509, 515-537, 562-584, 591-613, 646-668, 674-696, 702-724, 730-752, 758-780, 786-808, 814-836, 842-864	287-319	1-208	MAEEFVTLKDVGMDFTLGDWEQLGLEQGDTFWDTALDNCQDLFLLDPPRPNLTSHPDGSEDLEPLAGGSPEATSPDVTETKNSPLMEDFFEEGFSQEIIEMLSKDGFWNSNFGEACIEDTWLDSLLGDPESLLRSDIATNGESPTECKSHELKRGLSPVSTVSTGEDSMVHNVSEKTLTPAKSKEYRGEFFSYSDHSQQDSVQEGEKPYQCSECGKSFSGSYRLTQHWITHTREKPTVHQECEQGFDRNASLSVYPKTHTGYKFYVCNEYGTTFSQSTYLWHQKTHTGEKPCKSQDSDHPPSHDTQPGEHQKTHTDSKSYNCNECGKAFTRIFHLTRHQKIHTRKRYECSKCQATFNLRKHLIQHQKTHAAKTTSECQECGKIFRHSSLLIEHQALHAGEEPYKCNERGKSFRHNSTLKIHQRVHSGEKPYKCSECGKAFHRHTHLNEHRRIHTGYRPHKCQECVRSFSRPSHLMRHQAIHTAEKPYSCAECKETFSDNNRLVQHQKMHTVKTPYECQECGERFICGSTLKCHESVHAREKQGFFVSGKILDQNPEQKEKCFKCNKCEKTFSCSKYLTQHERIHTRGVKPFECDQCGKAFGQSTRLIHHQRIHSRVRLYKWGEQGKAISSASLIKLQSFHTKEHPFKCNECGKTFSHSAHLSKHQLIHAGENPFKCSKCDRVFTQRNYLVQHERTHARKKPLVCNECGKTFRQSSCLSKHQRIHSGEKPYVCDYCGKAFGLSAELVRHQRIHTGEKPYVCQECGKAFTQSSCLSIHRRVHTGEKPYRCGECGKAFAQKANLTQHQRIHTGEKPYSCNVCGKAFVLSAHLNQHLRVHTQETLYQCQRCQKAFRCHSSLSRHQRVHNKQQYCL
Q8N4W9	Zinc finger protein 808	C2H2 ZF	231-253, 259-281, 287-309, 315-337, 343-365, 371-393, 399-421, 427-449, 455-477, 483-505, 511-533, 539-561, 567-589, 595-617, 623-645, 651-673, 679-701, 707-729, 735-757, 763-785, 791-813, 819-841, 847-869, 875-897	898-903	1-230	MLREEAAQKRKGKESGMALPQGRLTFRDVAIEFSLAEWKFLNPAQRALYREVMLENYRNLEAVDISSKHMMKEVLSTGQGNREVIHTGTLQRHQSYHIGDFCFQEIEKEIHNIEFQCQEDERNGHEAPTTKIKKLTGSTDQHDHRHAGNKPIKDQLGSSFYSHLPELHIFQIKGEIANQLEKSTSDASSVSTSQRISCRPQIHISNNYGNNPLNSSLLPQKQEVHMREKSFPCNESGKAFNCSSLLRKHQIPHLGDKQYKCDVCGKLFNHKQYLACHRRCHTGEKPYKCKECGKSFSYKSSLTCHHRLHTGVKPYKCNECGKVFRQNSALVIHKAIHTGEKPYKCNECGKAFNQQSHLSRHQRLHTGVKPYKCKICEKAFACHSYLANHTRIHSGEKTYKCNECGKAFNHQSSLARHHILHTGEKPYKCEECDKVFSQKSTLERHKRIHTGEKPYKCKVCDTAFTCNSQLARHRRIHTGEKTYKCNECRKTFSRRSSLLCHRRLHSGEKPYKCNQCGNTFRHRASLVYHRRLHTLEKSYKCTVCNKVFMRNSVLAVHTRIHTAKKPYKCNECGKAFNQQSHLSRHRRLHTGEKPYKCEACDKVFGQKSALESHKRIHTGEKPYRCQVCDTAFTWNSQLARHTRIHTGEKTYKCNECGKTFSYKSSLVWHRRLHGGEKSYKCKVCDKAFVCRSYVAKHTRIHSGMKPYKCNECSKTFSNRSSLVCHRRIHSGEKPYKCSECSKTFSQKATLLCHRRLHSGEKPYKCNDCGNTFRHWSSLVYHRRLHTGEKSYKCTVCDKAFVRNSYLARHIRIHTAEKPYKCNECGKAFNEQSHLSRHHRIHTGEKPYKCEACDKVFSRKSHLKRHRIIHTGEKPYKCNECGKAFSDRSTLIHHQAIHGIGKFD
Q63HK3	Zinc finger protein with KRAB and SCAN domains 2	C2H2 ZF	775-797, 803-825, 831-853, 859-881, 887-909, 915-937	938-967	1-774	MAVALDSQIDAPLEVEGCLIMKVEKDPEWASEPILEGSDSSETFRKCFRQFCYEDVTGPHEAFSKLWELCCRWLKPEMRSKEQILELLVIEQFLTILPEKIQAWAQKQCPQSGEEAVALVVHLEKETGRLRQQVSSPVHREKHSPLGAAWEVADFQPEQVETQPRAVSREEPGSLHSGHQEQLNRKRERRPLPKNARPSPWVPALADEWNTLDQEVTTTRLPAGSQEPVKDVHVARGFSYRKSVHQIPAQRDLYRDFRKENVGNVVSLGSAVSTSNKITRLEQRKEPWTLGLHSSNKRSILRSNYVKEKSVHAIQVPARSAGKTWREQQQWGLEDEKIAGVHWSYEETKTFLAILKESRFYETLQACPRNSQVYGAVAEWLRECGFLRTPEQCRTKFKSLQKSYRKVRNGHMLEPCAFFEDMDALLNPAARAPSTDKPKEMIPVPRLKRIAISAKEHISLVEEEEAAEDSDDDEIGIEFIRKSEIHGAPVLFQNLSGVHWGYEETKTFLDILRETRFYEALQACHRKSKLYGAVAEQLRECGFLRTPEQCRTKFKSLQKSYRKVKNGHVLESCAFYKEMDALINSRASAPSPSTPEEVPSPSRQERGGIEVEPQEPTGWEPEETSQEAVIEDSCSERMSEEEIVQEPEFQGPPGLLQSPNDFEIGSSIKEDPTQIVYKDMEQHRALIEKSKRVVSQSTDPSKYRKRECISGRQWENLQGIRQGKPMSQPRDLGKAVVHQRPFVGKRPYRLLKYGESFGRSTRLMCRMTHHKENPYKCGVCGKCFGRSRSLIRHQRIHTGEKPFKCLDCGKSFNDSSNFGAHQRIHTGEKPYRCGECGKCFSQSSSLIIHQRTHTGEKPYQCGECGKSFTNSSHFSAHRRVHTGENPYKCVDCEKSFNNCTRFREHRRIHTGEKPYGCAQCGKRFSKSSVLTKHREVHVREKPLPHPPSLYCPENPHKGKTDEFRKTF
Q9UJW7	Zinc finger protein 229	C2H2 ZF	291-315, 349-371, 377-399, 405-427, 433-455, 461-483, 489-511, 517-539, 545-566, 572-594, 600-622, 628-650, 656-678, 684-706, 712-734, 740-762, 768-790, 796-818	316-348	1-290	METLTSRHEKRALHSQASAISQDREEKIMSQEPLSFKDVAVVFTEEELELLDSTQRQLYQDVMQENFRNLLSVGERNPLGDKNGKDTEYIQDEELRFFSHKELSSCKIWEEVAGELPGSQDCRVNLQGKDFQFSEDAAPHQGWEGASTPCFPIENFLDSLQGDGLIGLENQQFPAWRAIRPIPIQGSWAKAFVNQLGDVQERCKNLDTEDTVYKCNWDDDSFCWISCHVDHRFPEIDKPCGCNKCRKDCIKNSVLHRINPGENGLKSNEYRNGFRDDADLPPHPRVPLKEKLCQYDEFSEGLRHSAHLNRHQRVPTGEKSVKSLERGRGVRQNTHIRNHPRAPVGDMPYRCDVCGKGFRYKSVLLIHQGVHTGRRPYKCEECGKAFGRSSNLLVHQRVHTGEKPYKCSECGKGFSYSSVLQVHQRLHTGEKPYTCSECGKGFCAKSALHKHQHIHPGEKPYSCGECGKGFSCSSHLSSHQKTHTGERPYQCDKCGKGFSHNSYLQAHQRVHMGQHLYKCNVCGKSFSYSSGLLMHQRLHTGEKPYKCECGKSFGRSSDLHIHQRVHTGEKPYKCSECGKGFRRNSDLHSHQRVHTGERPYVCDVCGKGFIYSSDLLIHQRVHTGEKPYKCAECGKGFSYSSGLLIHQRVHTGEKPYRCQECGKGFRCTSSLHKHQRVHTGKKPYTCDQCGKGFSYGSNLRTHQRLHTGEKPYTCCECGKGFRYGSGLLSHKRVHTGEKPYRCHVCGKGYSQSSHLQGHQRVHTGEKPYKCEECGKGFGRNSCLHVHQRVHTGEKPYTCGVCGKGFSYTSGLRNHQRVHLGENPYK
O43313	ATM interactor	C2H2 ZF	84-109, 165-184	185-823	1-83	MAASEAAAAAGSAALAAGARAVPAATTGAAAAASGPWVPPGPRLRGSRPRPAGATQQPAVPAPPAGELIQPSVSELSRAVRTNILCTVRGCGKILPNSPALNMHLVKSHRLQDGIVNPTIRKDLKTGPKFYCCPIEGCPRGPERPFSQFSLVKQHFMKMHAEKKHKCSKCSNSYGTEWDLKRHAEDCGKTFRCTCGCPYASRTALQSHIYRTGHEIPAEHRDPPSKKRKMENCAQNQKLSNKTIESLNNQPIPRPDTQELEASEIKLEPSFEDSCGSNTDKQTLTTPPRYPQKLLLPKPKVALVKLPVMQFSVMPVFVPTADSSAQPVVLGVDQGSATGAVHLMPLSVGTLILGLDSEACSLKESLPLFKIANPIAGEPISTGVQVNFGKSPSNPLQELGNTCQKNSISSINVQTDLSYASQNFIPSAQWATADSSVSSCSQTDLSFDSQVSLPISVHTQTFLPSSKVTSSIAAQTDAFMDTCFQSGGVSRETQTSGIESPTDDHVQMDQAGMCGDIFESVHSSYNVATGNIISNSLVAETVTHSLLPQNEPKTLNQDIEKSAPIINFSAQNSMLPSQNMTDNQTQTIDLLSDLENILSSNLPAQTLDHRSLLSDTNPGPDTQLPSGPAQNPGIDFDIEEFFSASNIQTQTEESELSTMTTEPVLESLDIETQTDFLLADTSAQSYGCRGNSNFLGLEMFDTQTQTDLNFFLDSSPHLPLGSILKHSSFSVSTDSSDTETQTEGVSTAKNIPALESKVQLNSTETQTMSSGFETLGSLFFTSNETQTAMDDFLLADLAWNTMESQFSSVETQTSAEPHTVSNF
Q02446	Transcription factor Sp4	C2H2 ZF	647-671, 677-701, 707-729	730-784	1-646	MSDQKKEEEEEAAAAAAMATEGGKTSEPENNNKKPKTSGSQDSQPSPLALLAATCSKIGTPGENQATGQQQIIIDPSQGLVQLQNQPQQLELVTTQLAGNAWQLVASTPPASKENNVSQPASSSSSSSSSNNGSASPTKTKSGNSSTPGQFQVIQVQNPSGSVQYQVIPQLQTVEGQQIQINPTSSSSLQDLQGQIQLISAGNNQAILTAANRTASGNILAQNLANQTVPVQIRPGVSIPLQLQTLPGTQAQVVTTLPINIGGVTLALPVINNVAAGGGTGQVGQPAATADSGTSNGNQLVSTPTNTTTSASTMPESPSSSTTCTTTASTSLTSSDTLVSSADTGQYASTSASSSERTIEESQTPAATESEAQSSSQLQPNGMQNAQDQSNSLQQVQIVGQPILQQIQIQQPQQQIIQAIPPQSFQLQSGQTIQTIQQQPLQNVQLQAVNPTQVLIRAPTLTPSGQISWQTVQVQNIQSLSNLQVQNAGLSQQLTITPVSSSGGTTLAQIAPVAVAGAPITLNTAQLASVPNLQTVSVANLGAAGVQVQGVPVTITSVAGQQQGQDGVKVQQATIAPVTVAVGGIANATIGAVSPDQLTQVHLQQGQQTSDQEVQPGKRLRRVACSCPNCREGEGRGSNEPGKKKQHICHIEGCGKVYGKTSHLRAHLRWHTGERPFICNWMFCGKRFTRSDELQRHRRTHTGEKRFECPECSKRFMRSDHLSKHVKTHQNKKGGGTALAIVTSGELDSSVTEVLGSPRIVTVAAISQDSNPATPNVSTNMEEF
Q9H1K0	Rabenosyn-5	C2H2 ZF	14-37, 157-260	261-784	38-156	MASLDDPGEVREGFLCPLCLKDLQSFYQLHSHYEEEHSGEDRDVKGQIKSLVQKAKKAKDRLLKREGDDRAESGTQGYESFSYGGVDPYMWEPQELGAVRSHLSDFKKHRAARIDHYVVEVNKLIIRLEKLTAFDRTNTESAKIRAIEKSVVPWVNDQDVPFCPDCGNKFSIRNRRHHCRLCGSIMCKKCMELISLPLANKLTSASKESLSTHTSPSQSPNSVHGSRRGSISSMSSVSSVLDEKDDDRIRCCTHCKDTLLKREQQIDEKEHTPDIVKLYEKLRLCMEKVDQKAPEYIRMAASLNAGETTYSLEHASDLRVEVQKVYELIDALSKKILTLGLNQDPPPHPSNLRLQRMIRYSATLFVQEKLLGLMSLPTKEQFEELKKKRKEEMERKRAVERQAALESQRRLEERQSGLASRAANGEVASLRRGPAPLRKAEGWLPLSGGQGQSEDSDPLLQQIHNITSFIRQAKAAGRMDEVRTLQENLRQLQDEYDQQQTEKAIELSRRQAEEEDLQREQLQMLRERELEREREQFRVASLHTRTRSLDFREIGPFQLEPSREPRTHLAYALDLGSSPVPSSTAPKTPSLSSTQPTRVWSGPPAVGQERLPQSSMPQQHEGPSLNPFDEEDLSSPMEEATTGPPAAGVSLDPSARILKEYNPFEEEDEEEEAVAGNPFIQPDSPAPNPFSEEDEHPQQRLSSPLVPGNPFEEPTCINPFEMDSDSGPEAEEPIEEELLLQQIDNIKAYIFDAKQCGRLDEVEVLTENLRELKHTLAKQKGGTD
Q66K89	Transcription factor E4F1	C2H2 ZF	192-214, 220-242, 248-272, 435-457, 463-485, 491-513, 519-541, 547-569, 575-597	598-784	1-191	MEGAMAVRVTAAHTAEAQAEAGREAGEGAVAAVAAALAPSGFLGLPAPFSEEDEDDVHRCGRCQAEFTALEDFVQHKIQKACQRAPPEALPATPATTALLGQEVVPAAPGPEEPITVAHIVVEAASLAADISHASDLVGGGHIKEVIVAAEAELGDGEMAEAPGSPRQQGLGLAGEGEQAQVKLLVNKDGRYVCALCHKTFKTGSILKAHMVTHSSRKDHECKLCGASFRTKGSLIRHHRRHTDERPYKCSKCGKSFRESGALTRHLKSLTPCTEKIRFSVSKDVVVSKEDARAGSGAGAAGLGTATSSVTGEPIETSPVIHLVTDAKGTVIHEVHVQMQELSLGMKALAPEPPVSQELPCSSEGSRENLLHQAMQNSGIVLERAAGEEGALEPAPAAGSSPQPLAVAAPQLPVLEVQPLETQVASEASAVPRTHPCPQCSETFPTAATLEAHKRGHTGPRPFACAQCGKAFPKAYLLKKHQEVHVRERRFRCGDCGKLYKTIAHVRGHRRVHSDERPYPCPKCGKRYKTKNAQQVHFRTHLEEKPHVCQFCSRGFREKGSLVRHVRHHTGEKPFKCYKCGRGFAEHGTLNRHLRTKGGCLLEVEELLVSEDSPAAATTVLTEDPHTVLVEFSSVVADTQEYIIEATADDAETSEATEIIEGTQTEVDSHIMKVVQQIVHQASAGHQIIVQNVTMDEETALGPEAAAADTITIATPESLTEQVAMTLASAISEGTVLAARAGTSGTEQATVTMVSSEDIEILEHAGELVIASPEGQLEVQTVIV
Q9UII5	Zinc finger protein 107	C2H2 ZF	76-98, 104-126, 132-154, 160-182, 188-210, 216-238, 244-266, 272-294, 300-322, 328-350, 356-378, 384-406, 412-434, 440-462, 468-490, 496-518, 524-546, 552-574, 580-602, 608-630, 636-658, 664-686, 692-714, 720-742, 748-770	771-783	1-75	MVAKPPVMSFHFAQDLWPEQNIKDSFQKVTLRRYGKCEYENLQLRKGCKHVDECTGHKGGHNTVNQCLTATPSKIFQCNKYVKVFDKFSNSNRYKRRHTGNKHFKCKECSKSFCVLSQLTQHRRIHTRVNSYKCEECGKAFNWFSTLTKHKRIHTGEKPYKCEECGKAFNQSSQLTRHKIIHTEEKPNKCEECGKAFKQASHLTIHKIIHTGEKPYKYEECGKVFSQSSHLTTQKILHTGENLYKCKECGKAFNLFSNLTNHKRIHAGEKPYKCKECGRAFNISSNLNKQEKIHTGGKLNKCEECDKAFNRSLKLTAHKKILMEEKPYKCEECGKVFNQFSTLTRHKIIHTGEKPYKCKECGKAFNQSSNLTEHKKIHTAEKSYKCEECGKAFNQHSNLINHRKIYSGEKPYKCEECGKAFNRSSTLTRHKKIHTGEKPYKCEECDRAFSQSSNLTEHKKIHTGEKPYKCEECGKAFNRFSTLTKHKRIHTGEKPYKCEECGKAFNQSYQLTRHKIVHTKEKLNKCEEFGKAFKQSSHRTIHKIIHTGEKPYKCEEHGKVFNQSSNLTTQKIIHTGENLYKFEEHGKAFNLFSNITNHKIIYTGEKPHKCEECGKAYNRFSNLTIHKRIHTGEKPYQCAECGKAFNCSSTLNRHKIIHTGEKPYKCKECGKAFNLSSTLTAHKKIHTGEKPYKCEECGKAFNQSSNLTTHKKIHTSEKPYKCEECGKSFNQFSSLNIHKIIHTGEKPYKCGDYGRAFNLSSNLTTHKKIHTGEKPYKCEYGKT
Q9Y2Y9	Krueppel-like factor 13	C2H2 ZF	167-191, 197-221, 227-249	250-288	1-166	MAAAAYVDHFAAECLVSMSSRAVVHGPREGPESRPEGAAVAATPTLPRVEERRDGKDSASLFVVARILADLNQQAPAPAPAERREGAAARKARTPCRLPPPAPEPTSPGAEGAAAAPPSPAWSEPEPEAGLEPEREPGPAGSGEPGLRQRVRRGRSRADLESPQRKHKCHYAGCEKVYGKSSHLKAHLRTHTGERPFACSWQDCNKKFARSDELARHYRTHTGEKKFSCPICEKRFMRSDHLTKHARRHANFHPGMLQRRGGGSRTGSLSDYSRSDASSPTISPASSP
Q8N393	Zinc finger protein 786	C2H2 ZF	192-209, 240-262, 369-391, 397-419, 425-447, 453-475, 481-503, 509-531, 537-559, 565-587, 593-615, 621-643, 649-670, 676-698, 704-726, 732-754	263-368	1-191	MAEPPRLPLTFEDVAIYFSEQEWQDLEAWQKELYKHVMRSNYETLVSLDDGLPKPELISWIEHGGEPFRKWRESQKSGNIICSSVDMHFDPGFEEQLFWGSQQAMNSGKTKSHFQLDPESQCSFGSFVSFRPDQGITLGSPQRHDARAPPPLACGPSESTLKEGIPGPRNLDLPGLWDVPAWESTQHPWPVCGESCWENNHLVMHQRGHSKDRTRRAWEKFNKRAETQMPWSSPRVQRHFRCGVCGKSFRRKLCLLRHLAAHTGRGPFRNADGEMCFRHELTHPSHRLPQQGEKPAQCTPCGKRSLPVDSTQARRCQHSREGPASWREGRGASSSVHSGQKPGSRLPQEGNSHQEGDTEALQHGAEGPCSCSECGERSPMSARLASPCRAHTGEKPFQCAHCTKRFRLRRLLQVHQHAHGGERPFSCRKCGKGFAKQCKLTEHIRVHSGEKPFRCAKCGRNFRQRGQLLRHQRLHTDEKPFQCPECGLSFRLESMLRAHRLRHGGERPFSCSECGRGFTHQCKLREHLRVHSGERPFQCLKCDKRFRLKGILKAHQHTHSKERPFSCGECGKGFTRQSKLTEHLRVHSGERPFQCPECNRSFRLKGQLLSHQRLHTGERPFQCPECDKRYRVKADMKAHQLLHSGEMPFSCECGKGFVKHSKLIEHIRTHTGEKPFQCPKCDKSFRLKAQLLSHQGLHTGERPFHCPECDKNFRERGHMLRHQRIHRPERPFACGDCGKGFIYKSKLAEHIRVHTKSCPAPNELDIKKRLSQLFAMIEADWS
Q08AN1	Zinc finger protein 616	C2H2 ZF	185-207, 213-235, 241-263, 269-291, 297-319, 325-347, 353-375, 381-403, 409-431, 437-459, 465-487, 493-515, 521-543, 549-571, 577-599, 605-627, 633-655, 661-683, 689-711, 717-739, 745-767	768-781	1-184	MATQGHLTFKDVAIEFSQEEWKCLEPVQKALYKDVMLENYRNLVFLGISPKCVIKELPPTENSNTGERFQTVALERHQSYDIENLYFREIQKHLHDLEFQWKDGETNDKEVPVPHENNLTGKRDQHSQGDVENNHIENQLTSNFESRLAELQKVQTEGRLYECNETEKTGNNGCLVSPHIREKTYVCNECGKAFKASSSLINHQRIHTTEKPYKCNECGKAFHRASLLTVHKVVHTRGKSYQCDVCGKIFRKNSYFVRHQRSHTGQKPYICNECGKSFSKSSHLAVHQRIHTGEKPYKCNLCGKSFSQRVHLRLHQTVHTGERPFKCNECGKTFKRSSNLTVHQVIHAGKKPYKCDVCGKAFRHRSNLVCHRRIHSGEKQYKCNECGKVFSKRSSLAVHRRIHTVEKPCKCNECGKVFSKRSSLAVHQRIHTGQKTYKCNKCGKVYSKHSHLAVHWRIHTGEKAYKCNECGKVFSIHSRLAAHQRIHTGEKPYKCNECGKVFSQHSRLAVHRRIHTGEKPYKCKECGKVFSDRSAFARHRRIHTGEKPYKCKECGKVFSQCSRLTVHRRIHSGEKPYKCNECGKVYSQYSHLVGHRRVHTGEKPYKCHECGKAFNQGSTLNRHQRIHTGEKPYKCNQCGNSFSQRVHLRLHQTVHTGDRPYKCNECGKTFKRSSNLTAHQIIHAGKKPYKCDECGKVFRHSSHLVSHQRIHTGEKRYKCIECGKAFGRLFSLSKHQRIHSGKKPYKCNECGKSFICRSGLTKHRIRHTGESLTTKLNVTRP
Q96JM7	Lethal(3)malignant brain tumor-like protein 3	C2H2 ZF	549-593	594-780	1-548	MTESASSTSGQEFDVFSVMDWKDGVGTLPGSDLKFRVNEFGALEVITDENEMENVKKATATTTWMVPTAQEAPTSPPSSRPVFPPAYWTSPPGCPTVFSEKTGMPFRLKDPVKVEGLQFCENCCQYGNVDECLSGGNYCSQNCARHIKDKDQKEERDVEEDNEEEDPKCSRKKKPKLSLKADTKEDGEERDDEMENKQDVRILRGSQRARRKRRGDSAVLKQGLPPKGKKAWCWASYLEEEKAVAVPAKLFKEHQSFPYNKNGFKVGMKLEGVDPEHQSVYCVLTVAEVCGYRIKLHFDGYSDCYDFWVNADALDIHPVGWCEKTGHKLHPPKGYKEEEFNWQTYLKTCKAQAAPKSLFENQNITVIPSGFRVGMKLEAVDKKNPSFICVATVTDMVDNRFLVHFDNWDESYDYWCEASSPHIHPVGWCKEHRRTLITPPGYPNVKHFSWDKYLEETNSLPAPARAFKVKPPHGFQKKMKLEVVDKRNPMFIRVATVADTDDHRVKVHFDGWNNCYDYWIDADSPDIHPVGWCSKTGHPLQPPLSPLELMEASEHGGCSTPGCKGIGHFKRARHLGPHSAANCPYSEINLNKDRIFPDRLSGEMPPASPSFPRNKRTDANESSSSPEIRDQHADDVKEDFEERTESEMRTSHEARGAREEPTVQQAQRRSAVFLSFKSPIPCLPLRWEQQSKLLPTVAGIPASKVSKWSTDEVSEFIQSLPGCEEHGKVFKDEQIDGEAFLLMTQTDIVKIMSIKLGPALKIFNSILMFKAAEKNSHNEL
O43361	Zinc finger protein 749	C2H2 ZF	152-174, 196-218, 224-246, 252-274, 298-320, 326-348, 354-376, 382-404, 410-432, 438-460, 483-505, 511-533, 556-578, 584-606, 612-634, 640-662, 668-690, 696-718, 751-773	719-750	1-151	MNLTEDCMVFEDVAIYFSQEEWGILNDAQRHLHSNVMLENFALLSSVGCWHGAKDEEVPSKQCVSVRVLQVTIPKPALSTLKAQPCKMCSSILKDILHLAEHDGTHPEQGLYTCAAEHDLHQKEQIREKLTRSDEWRPSFVNHSAHVGERNFTCTQGGKDFTASSDLLQQQVLNSGWKLYRDTQDGEAFQGEQNDFNSSQGGKDFCHQHGLFEHQKTHNGERPYEFSECGELFRYNSNLIKYQQNHAGERPYEGTEYGKTFIRKSNLVQHQKIHSEGFLSKRSDPIEHQEILSRPTPYECTQCGKAFLTQAHLVGHQKTHTGEQPYECNKCGKFFMYNSKLIRHQKVHTGERRYECSECGKLFMDSFTLGRHQRVHTGERPFECSICGKFFSHRSTLNMHQRVHAGKRLYKCSECGKAFSLKHNVVQHLKIHTGERPYECTECEKAFVRKSHLVQHQKIHTDAFSKRSDLIQHKRIDIRPRPYTCSECGKAFLTQAHLVGHQKIHTGERPYECTQCAKAFVRKSHLVQHEKIHTDAFSKRSDLIQHKRIDLRPRPYVCSECGKAFLTQAHLDGHQKIQTGERRYECNECGKFFLDSYKLVIHQRIHTGEKPYKCSKCGKFFRYRCTLSRHQKVHTGERPYECSECGKFFRDSYKLIIHQRVHTGEKPYECSNCGKFLRYRSTFIKHHKVCTGEKPHECSKCRELFRTKSSLIIHQQSHTGESPFKLRECGKDFNKCNTGQRQKTHTGERSYECGESSKVFKYNSSLIKHQIIHTGKRP
Q06732	Zinc finger protein 33B	C2H2 ZF	329-351, 357-379, 385-407, 413-435, 441-463, 469-491, 497-519, 525-547, 553-575, 581-603, 609-631, 637-659, 665-687, 693-715, 721-743, 749-771	632-638	1-328	MNKVDQKFQGSVSFKDVTVGFTQEEWQHLDPSQRALYRDVMLENYSNLVSVGYCAHKPEVIFRLEQGEEPWRLEEEFPSQSFPEVWTADHLKERSQENQSKHLWEVVFINNEMLTKEQGNVIGIPFNMDVSSFPSRKMFCQYDSRGMSFNTVSELVISKINYLGKKSDEFNACGKLLLNIKHDETHTREKNEVLKNRNTLSHRENTLQHEKIQTLDHNFEYSICQETLLEKAVFNTRKRENAEENNCDYNEFGRTFCDSSSLLFHQIPPSKDSHYEFSDCEKFLCVKSTLSKHDGVPVKHYDCGESGNNFRRKLCLSQLQKGDKGEKHFECNECGKAFWEKSHLTRHQRVHTGEKHFQCNQCGKTFWEKSNLTKHQRSHTGEKPFECNECGKAFSHKSALTLHQRTHTGEKPYQCNACGKTFYQKSDLTKHQRTHTGQKPYECYECGKSFCMNSHLTVHQRTHTGEKPFECLECGKSFCQKSHLTQHQRTHIGDKPYECNACGKTFYHKSVLTRHQIIHTGLKPYECYECGKTFCLKSDLTIHQRTHTGEKPFACPECGKFFSHKSTLSQHYRTHTGEKPYECHECGKIFYNKSYLTKHNRTHTGEKPYECNECGKTFCQKSQLTQHQRIHIGEKPYECNECGKAFCHKSALIVHQRTHTQEKPYKCNECGKSFCVKSGLILHERKHTGEKPYECNECGKSFSHKSSLTVHHRAHTGEKSCQCNECGKIFYRKSDLAKHQRSHTGEKPYECNTCRKTFSQKSNLIVHQRTHIGEKPYE
Q8NEA6	Zinc finger protein GLIS3	C2H2 ZF	345-370, 379-406, 412-436, 442-466, 472-496	497-775	1-344	MMVQRLGLISPPASQVSTACNQISPSLQRAMNAANLNIPPSDTRSLISRESLASTTLSLTESQSASSMKQEWSQGYRALPSLSNHGSQNGLDLGDLLSLPPGTSMSSNSVSNSLPSYLFGTESSHSPYPSPRHSSTRSHSARSKKRALSLSPLSDGIGIDFNTIIRTSPTSLVAYINGSRASPANLSPQPEVYGHFLGVRGSCIPQPRPVPGSQKGVLVAPGGLALPAYGEDGALEHERMQQLEHGGLQPGLVNHMVVQHGLPGPDSQSAGLFKTERLEEFPGSTVDLPPAPPLPPLPPPPGPPPPYHAHAHLHHPELGPHAQQLALPQATLDDDGEMDGIGGKHCCRWIDCSALYDQQEELVRHIEKVHIDQRKGEDFTCFWAGCPRRYKPFNARYKLLIHMRVHSGEKPNKCTFEGCEKAFSRLENLKIHLRSHTGEKPYLCQHPGCQKAFSNSSDRAKHQRTHLDTKPYACQIPGCTKRYTDPSSLRKHVKAHSSKEQQARKKLRSSTELHPDLLTDCLTVQSLQPATSPRDAAAEGTVGRSPGPGPDLYSAPIFSSNYSSRSGTAAGAVPPPHPVSHPSPGHNVQGSPHNPSSQLPPLTAVDAGAERFAPSAPSPHHISPRRVPAPSSILQRTQPPYTQQPSGSHLKSYQPETNSSFQPNGIHVHGFYGQLQKFCPPHYPDSQRIVPPVSSCSVVPSFEDCLVPTSMGQASFDVFHRAFSTHSGITVYDLPSSSSSLFGESLRSGAEDATFLQISTVDRCPSQLSSVYTEG
Q52M93	Zinc finger protein 585B	C2H2 ZF	158-180, 186-208, 214-236, 242-264, 270-292, 298-320, 354-376, 382-404, 410-432, 438-460, 466-488, 494-516, 522-544, 550-572, 578-600, 606-628, 634-656, 662-684, 690-712, 718-740, 746-768	321-353	1-157	MPASWTSPQKSSALAPEDHGSSYEGSVSFRDVAIDFSREEWRHLDLSQRNLYRDVMLETYSHLLSVGYQVPKPEVVMLEQGKEPWALQGERPRHSCPGEKLWDHNQHRKIIGYKPASSQDQKIYSGEKSYECAEFGKSFTWKSQFKVHLKVPTGEKLYVCIECGRAFVQKPEFITHQKTHMREKPYKCNECGKSFFQVSSLFRHHRIHTGEKLYECSECGKGFPYNSDLSIHEKIHTGERHHECTDCGKAFTQKSTLKIHQKIHTGERSYICIECGQAFIQKTQLIAHRRIHSGEKPYECNNCGKSFISKSQLQVHQRVHTRVKPYICTEYGKVFSNNSNLITHEKIQSREKSSICTECGKAFTYRSELIIHQRIHTGEKPYECSDCGRAFTQKSALTVHQRIHTGEKSYICMKCGLAFIRKAHLITHQIIHTGEKPYKCGHCGKLFTSKSQLHVHKRIHTGEKPYVCNKCGKAFTNRSNLITHQKTHTGEKSYICSKCGKAFTQRSDLITHQRIHTGEKPYECNTCGKAFTQKSNLNIHQKIHTGERQYECHECGKAFNQKSILIVHQKIHTGEKPYVCTECGRAFIRKSNFITHQRIHTGEKPYECSDCGKSFTSKSQLLVHQPVHTGEKPYVCAECGKAFSGRSNLSKHQKTHTGEKPYICSECGKTFRQKSELITHHRIHTGEKPYECSDCGKSFTKKSQLQVHQRIHTGEKPYVCAECGKAFSNRSNLNKHQTTHTGDKPYKCGICGKGFVQKSVFSVHQSSHA
Q6P3V2	Zinc finger protein 585A	C2H2 ZF	158-180, 186-208, 214-236, 242-264, 270-292, 298-320, 326-348, 354-376, 382-404, 410-432, 438-460, 466-488, 494-516, 522-544, 550-572, 578-600, 606-628, 634-656, 662-684, 690-712, 718-740, 746-768	741-745	1-157	MPANWTSPQKSSALAPEDHGSSYEGSVSFRDVAIDFSREEWRHLDPSQRNLYRDVMLETYSHLLSVGYQVPEAEVVMLEQGKEPWALQGERPRQSCPGEKLWDHNQCRKILSYKQVSSQPQKMYPGEKAYECAKFEKIFTQKSQLKVHLKVLAGEKLYVCIECGKAFVQKPEFIIHQKTHMREKPFKCNECGKSFFQVSSLFRHQRIHTGEKLYECSQCGKGFSYNSDLSIHEKIHTGERHHECTDCGKAFTQKSTLKMHQKIHTGERSYICIECGQAFIQKTHLIAHRRIHTGEKPYECSNCGKSFISKSQLQVHQRVHTRVKPYICTEYGKVFSNNSNLVTHKKVQSREKSSICTECGKAFTYRSELIIHQRIHTGEKPYECSDCGKAFTQKSALTVHQRIHTGEKSYICMKCGLAFIQKAHLIAHQIIHTGEKPHKCGHCGKLFTSKSQLHVHKRIHTGEKPYMCNKCGKAFTNRSNLITHQKTHTGEKSYICSKCGKAFTQRSDLITHQRIHTGEKPYECNTCGKAFTQKSHLNIHQKIHTGERQYECHECGKAFNQKSILIVHQKIHTGEKPYVCTECGRAFIRKSNFITHQRIHTGEKPYECSDCGKSFTSKSQLLVHQPVHTGEKPYVCAECGKAFSGRSNLSKHQKTHTGEKPYICSECGKTFRQKSELITHHRIHTGEKPYECSDCGKSFTKKSQLQVHQRIHTGEKPYVCAECGKAFTDRSNLNKHQTTHTGDKPYKCGICGKGFVQKSVFSVHQSSHA
Q6ZSB9	Zinc finger and BTB domain-containing protein 49	C2H2 ZF	395-417, 423-445, 451-473, 479-501, 507-529, 535-557, 563-585	586-765	1-394	MDPVATHSCHLLQQLHEQRIQGLLCDCMLVVKGVCFKAHKNVLAAFSQYFRSLFQNSSSQKNDVFHLDVKNVSGIGQILDFMYTSHLDLNQDNIQVMLDTAQCLQVQNVLSLCHTFLKSATVVQPPGMPCNSTLSLQSTLTPDATCVISENYPPHLLQECSADAQQNKTLDESHPHASPSVNRHHSAGEISKQAPDTSDGSCTELPFKQPNYYYKLRNFYSKQYHKHAAGPSQERVVEQPFAFSTSTDLTTVESQPCAVSHSECILESPEHLPSNFLAQPVNDSAPHPESDATCQQPVKQMRLKKAIHLKKLNFLKSQKYAEQVSEPKSDDGLTKRLESASKNTLEKASSQSAEEKESEEVVSCENFNCISETERPEDPAALEDQSQTLQSQRQYACELCGKPFKHPSNLELHKRSHTGEKPFECNICGKHFSQAGNLQTHLRRHSGEKPYICEICGKRFAASGDVQRHIIIHSGEKPHLCDICGRGFSNFSNLKEHKKTHTADKVFTCDECGKSFNMQRKLVKHRIRHTGERPYSCSACGKCFGGSGDLRRHVRTHTGEKPYTCEICNKCFTRSAVLRRHKKMHCKAGDESPDVLEELSQAIETSDLEKSQSSDSFSQDTSVTLMPVSVKLPVHPVENSVAEFDSHSGGSYCKLRSMIQPHGVSDQEKLSLDPGKLAKPQMQQTQPQAYAYSDVDTPAGGEPLQADGMAMIRSSLAALDNHGGDPLGSRASSTTYRNSEGQFFSSMTLWGLAMKTLQNENELDQ
Q9Y462	Zinc finger protein 711	C2H2 ZF	383-408, 414-436, 476-499, 505-527, 533-556, 562-584, 590-613, 619-641, 647-670, 676-698, 704-727, 733-755	437-475	1-382	MDSGGGSLGLHTPDSRMAHTMIMQDFVAGMAGTAHIDGDHIVVSVPEAVLVSDVVTDDGITLDHGLAAEVVHGPDIITETDVVTEGVIVPEAVLEADVAIEEDLEEDDGDHILTSELITETVRVPEQVFVADLVTGPNGHLEHVVQDCVSGVDSPTMVSEEVLVTNSDTETVIQAAGGVPGSTVTIKTEDDDDDDVKSTSEDYLMISLDDVGEKLEHMGNTPLKIGSDGSQEDAKEDGFGSEVIKVYIFKAEAEDDVEIGGTEIVTESEYTSGHSVAGVLDQSRMQREKMVYMAVKDSSQEEDDIRDERRVSRRYEDCQASGNTLDSALESRSSTAAQYLQICDGINTNKVLKQKAKKRRRGETRQWQTAVIIGPDGQPLTVYPCHICTKKFKSRGFLKRHMKNHPDHLMRKKYQCTDCDFTTNKKVSFHNHLESHKLINKVDKTHEFTEYTRRYREASPLSSNKLILRDKEPKMHKCKYCDYETAEQGLLNRHLLAVHSKNFPHVCVECGKGFRHPSELKKHMRTHTGEKPYQCQYCIFRCADQSNLKTHIKSKHGNNLPYKCEHCPQAFGDERELQRHLDLFQGHKTHQCPHCDHKSTNSSDLKRHIISVHTKDFPHKCEVCDKGFHRPSELKKHSDIHKGRKIHQCRHCDFKTSDPFILSGHILSVHTKDQPLKCKRCKRGFRQQNELKKHMKTHTGRKIYQCEYCEYSTTDASGFKRHVISIHTKDYPHRCEFCKKGFRRPSEKNQHIMRHHKEALM
Q15072	Zinc finger protein OZF	C2H2 ZF	16-38, 44-66, 72-94, 100-122, 128-150, 156-178, 184-206, 212-234, 240-262, 268-290	263-267	1-15	MSHLSQQRIYSGENPFACKVCGKVFSHKSNLTEHEHFHTREKPFECNECGKAFSQKQYVIKHQNTHTGEKLFECNECGKSFSQKENLLTHQKIHTGEKPFECKDCGKAFIQKSNLIRHQRTHTGEKPFVCKECGKTFSGKSNLTEHEKIHIGEKPFKCSECGTAFGQKKYLIKHQNIHTGEKPYECNECGKAFSQRTSLIVHVRIHSGDKPYECNVCGKAFSQSSSLTVHVRSHTGEKPYGCNECGKAFSQFSTLALHLRIHTGKKPYQCSECGKAFSQKSHHIRHQKIHTH
Q9HBT7	Zinc finger protein 287	C2H2 ZF	368-390, 396-418, 424-446, 452-474, 480-502, 508-530, 536-558, 564-586, 592-614, 620-642, 648-670, 676-698, 704-726, 732-754	755-761	1-367	MLASSKRMNSSSRSQILLRWKSDKAQSGPYNVEKEILTSRFLRDTETCRQNFRNFPYPDLAGPRKALSQLRELCLKWLRPEIHSKEQILELLVLEQFLTILPGEVRTWVKSQYPESSEEAVTLVEDLTQILEEEAPQNSTLSQDTPEEDPRGKHAFQTGWLNDLVTKESMTFKDVAVDITQEDWELMRPVQKELYKTVTLQNYWNMVSLGLTVYRPTVIPILEEPWMVIKEILEGPSPEWETKAQACTPVEDMSKLTKEETHTIKLEDSYDYDDRLERRGKGGFWKIHTDERGFSLKSVLSQEYDPTEECLSKYDIYRNNFEKHSNLIVQFDTQLDNKTSVYNEGRATFNHVSYGIVHRKILPGEKPYKCNVCGKKFRKYPSLLKHQSTHAKEKSYECEECGKEFRHISSLIAHQRMHTGEKPYECHQCGKAFSQRAHLTIHQRIHTGEKPYKCDDCGKDFSQRAHLTIHQRTHTGEKPYKCLECGKTFSHSSSLINHQRVHTGEKPYICNECGKTFSQSTHLLQHQKIHTGKKPYKCNECWKVFSQSTYLIRHQRIHSGEKCYKCNECGKAFAHSSTLIQHQTTHTGEKSYICNICGKAFSQSANLTQHHRTHTGEKPYKCSVCGKAFSQSVHLTQHQRIHNGEKPFKCNICGKAYRQGANLTQHQRIHTGEKPYKCNECGKAFIYSSSLNQHQRTHTGERPYKCNECDKDFSQRTCLIQHQRIHTGEKPYACRICGKTFTQSTNLIQHQRVHTGAKHRN
Q3KNW1	Zinc finger protein SNAI3	C2H2 ZF	152-174, 183-205, 209-231, 237-259, 265-287	175-182	1-151	MPRSFLVKTHSSHRVPNYRRLETQREINGACSACGGLVVPLLPRDKEAPSVPGDLPQPWDRSSAVACISLPLLPRIEEALGASGLDALEVSEVDPRASRAAIVPLKDSLNHLNLPPLLVLPTRWSPTLGPDRHGAPEKLLGAERMPRAPGGFECFHCHKPYHTLAGLARHRQLHCHLQVGRVFTCKYCDKEYTSLGALKMHIRTHTLPCTCKICGKAFSRPWLLQGHVRTHTGEKPYACSHCSRAFADRSNLRAHLQTHSDAKKYRCRRCTKTFSRMSLLARHEESGCCPGP
Q9UL40	Zinc finger protein 346	C2H2 ZF	70-104, 131-165, 182-216, 236-270	105-130	1-69	MEYPAPATVQAADGGAAGPYSSSELLEGQEPDGVRFDRERARRLWEAVSGAQPVGREEVEHMIQKNQCLFTNTQCKVCCALLISESQKLAHYQSKKHANKVKRYLAIHGMETLKGETKKLDSDQKSSRSKDKNQCCPICNMTFSSPVVAQSHYLGKTHAKNLKLKQQSTKVEALHQNREMIDPDKFCSLCHATFNDPVMAQQHYVGKKHRKQETKLKLMARYGRLADPAVTDFPAGKGYPCKTCKIVLNSIEQYQAHVSGFKHKNQSPKTVASSLGQIPMQRQPIQKDSTTLED
P08047	Transcription factor Sp1	C2H2 ZF	626-650, 656-680, 686-708	709-785	1-625	MSDQDHSMDEMTAVVKIEKGVGGNNGGNGNGGGAFSQARSSSTGSSSSTGGGGQESQPSPLALLAATCSRIESPNENSNNSQGPSQSGGTGELDLTATQLSQGANGWQIISSSSGATPTSKEQSGSSTNGSNGSESSKNRTVSGGQYVVAAAPNLQNQQVLTGLPGVMPNIQYQVIPQFQTVDGQQLQFAATGAQVQQDGSGQIQIIPGANQQIITNRGSGGNIIAAMPNLLQQAVPLQGLANNVLSGQTQYVTNVPVALNGNITLLPVNSVSAATLTPSSQAVTISSSGSQESGSQPVTSGTTISSASLVSSQASSSSFFTNANSYSTTTTTSNMGIMNFTTSGSSGTNSQGQTPQRVSGLQGSDALNIQQNQTSGGSLQAGQQKEGEQNQQTQQQQILIQPQLVQGGQALQALQAAPLSGQTFTTQAISQETLQNLQLQAVPNSGPIIIRTPTVGPNGQVSWQTLQLQNLQVQNPQAQTITLAPMQGVSLGQTSSSNTTLTPIASAASIPAGTVTVNAAQLSSMPGLQTINLSALGTSGIQVHPIQGLPLAIANAPGDHGAQLGLHGAGGDGIHDDTAGGEEGENSPDAQPQAGRRTRREACTCPYCKDSEGRGSGDPGKKKQHICHIQGCGKVYGKTSHLRAHLRWHTGERPFMCTWSYCGKRFTRSDELQRHKRTHTGEKKFACPECPKRFMRSDHLSKHIKTHQNKKGGPGVALSVGTLPLDSGAGSEGSGTATPSALITTNMVAMEAICPEGIARLANSGINVMQVADLQSINISGNGF
Q96MR9	Zinc finger protein 560	C2H2 ZF	284-314, 348-370, 376-398, 404-426, 432-454, 488-510, 516-538, 544-566, 572-594, 600-622, 628-650, 656-678, 712-734, 740-762, 768-790	679-711	1-283	MAYCLTNCYQYSVTFEDTAVDFTQEEWILLDPVQRNLYRDVMLENYENVAKVGFQLFKPSVISWLEEEELRTLQQGVLQDWAIKHQTSVSALQQEFWKIQTSNGIQMDLVTFDSVAVEFTQEEWTLLDPAQRNLYSDVMLENYKNLSSVGYQLFKPSLISWLEEEEELSTLPRVLQEWKMCLKTKGPALWQDNFCLKTLNGIQLARNQNGEELYDCKQCEDVFCKHPCLKTNMSTQNRGNTSECIQYAKDLLSLYNKTSTIRKVSVFSKHGKSFRLILNVQVQRKCTQDKSFEGTDYGKAFIYQSYLEAHRKTQSGEKLNEWKQCGEAFTHSTSHAVNVETHIIKNPYECKECGKDFRYPTHLNNHMQTHIGIKPYKCKHCGKTFTVPSGFLEHVRTHTGEKPYGCKECGKAFGTSAGLIEHIRCHAREKTFKCDHCGKAFISYPSLFGHLRVHNGEKPYEHKEYGKAFGTSSGVIEDRRSNTGQKRFDCDQCGKVFVSFSSLFAHLRTHTGEKPFKCYKCGKPFTSSACLRIHMRTHTEERLYQCKKCGKAFTKCSYLTKHLRTHAGEKPYECMKCGKAFTERSYLTKHLRRHSGEKPYECKKCGKAFTERSDLTKHLRRHTGDKPYEYKDCGKAFVVSSSLVDHLRTHTGYKPYKCNACEKAYSRSCVLTQHLKTHAAEKTSECNACGNSFRNSMCFHDRLKTLTKIKPYKCKDCGKAFTCHSDLTNHVRIHTGEKPYKCKECGKAFRTSSGRIQHLRTHMGEKPFECDQCGKAFASFSARIAHLKTH
Q8WXB4	Zinc finger protein 606	C2H2 ZF	289-311, 317-344, 400-422, 428-450, 456-478, 484-506, 512-534, 540-562, 568-590, 596-618, 624-646, 652-674, 680-702, 708-730, 736-758, 764-786	345-399	1-288	MAAINPWASWGALTDQSWGMTAVDPWASWALCPQYPAWHVEGSLEEGRRATGLPAAQVQEPVTFKDVAVDFTQEEWGQLDLVQRTLYRDVMLETYGHLLSVGNQIAKPEVISLLEQGEEPWSVEQACPQRTCPEWVRNLESKALIPAQSIFEEEQSHGMKLERYIWDDPWFSRLEVLGCKDQLEMYHMNQSTAMRQMVFMQKQVLSQRSSEFCGLGAEFSQNLNFVPSQRVSQIEHFYKPDTHAQSWRCDSAIMYADKVTCENNDYDKTVYQSIQPIYPARIQTGDNLFKCTDAVKSFNHIIHFGDHKGIHTGEKLYEYKECHQIFNQSPSFNEHPRLHVGENQYNYKEYENIFYFSSFMEHQKIGTVEKAYKYNEWEKVFGYDSFLTQHTSTYTAEKPYDYNECGTSFIWSSYLIQHKKTHTGEKPYECDKCGKVFRNRSALTKHERTHTGIKPYECNKCGKAFSWNSHLIVHKRIHTGEKPYVCNECGKSFNWNSHLIGHQRTHTGEKPFECTECGKSFSWSSHLIAHMRMHTGEKPFKCDECEKAFRDYSALSKHERTHSGAKPYKCTECGKSFSWSSHLIAHQRTHTGEKPYNCQECGKAFRERSALTKHEIIHSGIKPYECNKCGKSCSQMAHLVRHQRTHTGEKPYECNKCGKSFSQSCHLVAHRRIHTGEKPYKCNQCERSFNCSSHLIAHRRTHTGEKPYRCNECGKAFNESSSLIVHLRNHTGEKPYKCNHCEKAFCKNSSLIIHQRMHSGEKRFICSECGKAFSGHSALLQHQRNHSEEKLN
Q99612	Krueppel-like factor 6	C2H2 ZF	200-224, 230-254, 260-282	255-259	1-199	MDVLPMCSIFQELQIVHETGYFSALPSLEEYWQQTCLELERYLQSEPCYVSASEIKFDSQEDLWTKIILAREKKEESELKISSSPPEDTLISPSFCYNLETNSLNSDVSSESSDSSEELSPTAKFTSDPIGEVLVSSGKLSSSVTSTPPSSPELSREPSQLWGCVPGELPSPGKVRSGTSGKPGDKGNGDASPDGRRRVHRCHFNGCRKVYTKSSHLKAHQRTHTGEKPYRCSWEGCEWRFARSDELTRHFRKHTGAKPFKCSHCDRCFSRSDHLALHMKRHL
P51814	Zinc finger protein 41	C2H2 ZF	313-335, 341-364, 369-391, 397-419, 425-447, 453-475, 481-503, 509-531, 537-559, 565-587, 593-615, 621-643, 649-671, 677-699, 705-727, 733-755, 761-783, 789-811	812-821	1-312	MAANGDSPPWSPALAAEGRGSSCEVRRERTPEARIHSVKRYPDLSPGPKGRSSADHAALNSIVSLQASVSFEDVTVDFSKEEWQHLDPAQRRLYWDVTLENYSHLLSVGYQIPKSEAAFKLEQGEGPWMLEGEAPHQSCSGEAIGKMQQQGIPGGIFFHCERFDQPIGEDSLCSILEELWQDNDQLEQRQENQNNLLSHVKVLIKERGYEHKNIEKIIHVTTKLVPSIKRLHNCDTILKHTLNSHNHNRNSATKNLGKIFGNGNNFPHSPSSTKNENAKTGANSCEHDHYEKHLSHKQAPTHHQKIHPEEKLYVCTECVMGFTQKSHLFEHQRIHAGEKSRECDKSNKVFPQKPQVDVHPSVYTGEKPYLCTQCGKVFTLKSNLITHQKIHTGQKPYKCSECGKAFFQRSDLFRHLRIHTGEKPYECSECGKGFSQNSDLSIHQKTHTGEKHYECNECGKAFTRKSALRMHQRIHTGEKPYVCADCGKAFIQKSHFNTHQRIHTGEKPYECSDCGKSFTKKSQLHVHQRIHTGEKPYICTECGKVFTHRTNLTTHQKTHTGEKPYMCAECGKAFTDQSNLIKHQKTHTGEKPYKCNGCGKAFIWKSRLKIHQKSHIGERHYECKDCGKAFIQKSTLSVHQRIHTGEKPYVCPECGKAFIQKSHFIAHHRIHTGEKPYECSDCGKCFTKKSQLRVHQKIHTGEKPNICAECGKAFTDRSNLITHQKIHTREKPYECGDCGKTFTWKSRLNIHQKSHTGERHYECSKCGKAFIQKATLSMHQIIHTGKKPYACTECQKAFTDRSNLIKHQKMHSGEKRYKASD
P17041	Zinc finger protein 32	C2H2 ZF	77-99, 105-127, 133-155, 161-183, 189-211, 217-239, 245-266	267-273	1-76	MFGFPTATLLDCHGRYAQNVAFFNVMTEAHHKYDHSEATGSSSWDIQNSFRREKLEQKSPDSKTLQEDSPGVRQRVYECQECGKSFRQKGSLTLHERIHTGQKPFECTHCGKSFRAKGNLVTHQRIHTGEKPYQCKECGKSFSQRGSLAVHERLHTGQKPYECAICQRSFRNQSNLAVHRRVHSGEKPYRCDQCGKAFSQKGSLIVHIRVHTGLKPYACTQCRKSFHTRGNCILHGKIHTGETPYLCGQCGKSFTQRGSLAVHQRSCSQRLTL
P51504	Zinc finger protein 80	C2H2 ZF	49-71, 77-99, 105-127, 133-155, 161-183, 189-211, 217-239	240-273	1-48	MSPKRDGLGTGDGLHSQVLQEQVSTGDNLHECDSQGPSKDTLVREGKTYKCKECGSVFNKNSLLVRHQQIHTGVKPYECQECGKAFPEKVDFVRPMRIHTGEKPCKCVECGKVFNRRSHLLCYRQIHTGEKPYECSECGKTFSYHSVFIQHRVTHTGEKLFGCKECGKTFYYNSSLTRHMKIHTGEKPCKCSECGKTFTYRSVFFRHSMTHTAGKPYECKECGKGFYYSYSLTRHTRSHTGEKPYECLEHRKDFGYHSAFAQQSKIHSGGKNL
Q9HCG1	Zinc finger protein 160	C2H2 ZF	257-279, 285-307, 313-335, 341-363, 369-391, 397-419, 425-447, 453-475, 481-503, 509-531, 537-559, 565-587, 593-615, 621-643, 649-671, 677-699, 705-727, 733-755, 761-783, 789-811	308-314	1-256	MALTQVRLTFRDVAIEFSQEEWKCLDPAQRILYRDVMLENYWNLVSLGLCHFDMNIISMLEEGKEPWTVKSCVKIARKPRTPECVKGVVTDIPPKCTIKDLLPKEKSSTEAVFHTVVLERHESPDIEDFSFKEPQKNVHDFECQWRDDTGNYKGVLMAQKEGKRDQRDRRDIENKLMNNQLGVSFHSHLPELQLFQGEGKMYECNQVEKSTNNGSSVSPLQQIPSSVQTHRSKKYHELNHFSLLTQRRKANSCGKPYKCNECGKAFTQNSNLTSHRRIHSGEKPYKCSECGKTFTVRSNLTIHQVIHTGEKPYKCHECGKVFRHNSYLATHRRIHTGEKPYKCNECGKAFRGHSNLTTHQLIHTGEKPFKCNECGKLFTQNSHLISHWRIHTGEKPYKCNECGKAFSVRSSLAIHQTIHTGEKPYKCNECGKVFRYNSYLGRHRRVHTGEKPYKCNECGKAFSMHSNLATHQVIHTGTKPFKCNECSKVFTQNSQLANHRRIHTGEKPYKCNECGKAFSVRSSLTTHQAIHSGEKPYKCIECGKSFTQKSHLRSHRGIHSGEKPYKCNECGKVFAQTSQLARHWRVHTGEKPYKCNDCGRAFSDRSSLTFHQAIHTGEKPYKCHECGKVFRHNSYLATHRRIHTGEKPYKCNECGKAFSMHSNLTTHKVIHTGEKPYKCNQCGKVFTQNSHLANHQRTHTGEKPYRCNECGKAFSVRSSLTTHQAIHTGKKPYKCNECGKVFTQNAHLANHRRIHTGEKPYRCTECGKAFRVRSSLTTHMAIHTGEKRYKCNECGKVFRQSSNLASHHRMHTGEKPYK
Q96JM3	Chromosome alignment-maintaining phosphoprotein 1	C2H2 ZF	738-760	761-812	1-737	MEAFQELRKPSARLECDHCSFRGTDYENVQIHMGTIHPEFCDEMDAGGLGKMIFYQKSAKLFHCHKCFFTSKMYSNVYYHITSKHASPDKWNDKPKNQLNKETDPVKSPPLPEHQKIPCNSAEPKSIPALSMETQKLGSVLSPESPKPTPLTPLEPQKPGSVVSPELQTPLPSPEPSKPASVSSPEPPKSVPVCESQKLAPVPSPEPQKPAPVSPESVKATLSNPKPQKQSHFPETLGPPSASSPESPVLAASPEPWGPSPAASPESRKSARTTSPEPRKPSPSESPEPWKPFPAVSPEPRRPAPAVSPGSWKPGPPGSPRPWKSNPSASSGPWKPAKPAPSVSPGPWKPIPSVSPGPWKPTPSVSSASWKSSSVSPSSWKSPPASPESWKSGPPELRKTAPTLSPEHWKAVPPVSPELRKPGPPLSPEIRSPAGSPELRKPSGSPDLWKLSPDQRKTSPASLDFPESQKSSRGGSPDLWKSSFFIEPQKPVFPETRKPGPSGPSESPKAASDIWKPVLSIDTEPRKPALFPEPAKTAPPASPEARKRALFPEPRKHALFPELPKSALFSESQKAVELGDELQIDAIDDQKCDILVQEELLASPKKLLEDTLFPSSKKLKKDNQESSDAELSSSEYIKTDLDAMDIKGQESSSDQEQVDVESIDFSKENKMDMTSPEQSRNVLQFTEEKEAFISEEEIAKYMKRGKGKYYCKICCCRAMKKGAVLHHLVNKHNVHSPYKCTICGKAFLLESLLKNHVAAHGQSLLKCPRCNFESNFPRGFKKHLTHCQSRHNEEANKKLMEALEPPLEEQQI
Q06730	Zinc finger protein 33A	C2H2 ZF	328-350, 356-378, 384-406, 412-434, 440-462, 468-490, 496-518, 524-546, 552-574, 580-602, 608-630, 636-658, 664-686, 692-714, 720-742, 748-770	771-810	1-327	MNKVEQKSQESVSFKDVTVGFTQEEWQHLDPSQRALYRDVMLENYSNLVSVGYCVHKPEVIFRLQQGEEPWKQEEEFPSQSFPVWTADHLKERSQENQSKHLWEVVFINNEMLTKEQGDVIGIPFNVDVSSFPSRKMFCQCDSCGMSFNTVSELVISKINYLGKKSDEFNACGKLLLNIKHDETHTQEKNEVLKNRNTLSHHEETLQHEKIQTLEHNFEYSICQETLLEKAVFNTQKRENAEENNCDYNEFGRTLCDSSSLLFHQISPSRDNHYEFSDCEKFLCVKSTLSKPHGVSMKHYDCGESGNNFRRKLCLSHLQKGDKGEKHFECNECGKAFWEKSHLTRHQRVHTGQKPFQCNECEKAFWDKSNLTKHQRSHTGEKPFECNECGKAFSHKSALTLHQRTHTGEKPYQCNACGKTFCQKSDLTKHQRTHTGLKPYECYECGKSFRVTSHLKVHQRTHTGEKPFECLECGKSFSEKSNLTQHQRIHIGDKSYECNACGKTFYHKSLLTRHQIIHTGWKPYECYECGKTFCLKSDLTVHQRTHTGQKPFACPECGKFFSHKSTLSQHYRTHTGEKPYECHECGKIFYNKSYLTKHNRTHTGEKPYECNECGKAFYQKSQLTQHQRIHIGEKPYKCNECGKAFCHKSALIVHQRTHTQEKPYKCNECGKSFCVKSGLIFHERKHTGEKPYECNECGKFFRHKSSLTVHHRAHTGEKSCQCNECGKIFYRKSELAQHQRSHTGEKPYECNTCRKTFSQKSNLIVHQRRHIGENLMNEMDIRNFQPQVSLHNASEYSHCGESPDDILNVQ
Q9BRP0	Transcription factor Ovo-like 2	C2H2 ZF	119-141, 147-169, 175-198, 214-237	238-275	1-118	MPKVFLVKRRSLGVSVRSWDELPDEKRADTYIPVGLGRLLHDPPEDCRSDGGSSSGSGSSSAGEPGGAESSSSPHAPESETPEPGDAEGPDGHLATKQRPVARSKIKFTTGTCSDSVVHSCDLCGKGFRLQRMLNRHLKCHNQVKRHLCTFCGKGFNDTFDLKRHVRTHTGIRPYKCNVCNKAFTQRCSLESHLKKIHGVQQQYAYKQRRDKLYVCEDCGYTGPTQEDLYLHVNSAHPGSSFLKKTSKKLAALLQGKLTSAHQENTSLSEEEERK
P17038	Zinc finger protein 43	C2H2 ZF	174-196, 202-224, 230-252, 258-280, 286-308, 314-336, 342-364, 370-392, 398-420, 426-448, 454-476, 482-504, 510-532, 538-560, 566-588, 594-616, 622-644, 650-672, 678-700, 706-728, 734-756, 762-784	785-809	1-173	MGPLTFMDVAIEFCLEEWQCLDIAQQNLYRNVMLENYRNLVFLGIAVSKPDLITCLEQEKEPWEPMRRHEMVAKPPVMCSHFTQDFWPEQHIKDPFQKATLRRYKNCEHKNVHLKKDHKSVDECKVHRGGYNGFNQCLPATQSKIFLFDKCVKAFHKFSNSNRHKISHTEKKLFKCKECGKSFCMLPHLAQHKIIHTRVNFCKCEKCGKAFNCPSIITKHKRINTGEKPYTCEECGKVFNWSSRLTTHKKNYTRYKLYKCEECGKAFNKSSILTTHKIIRTGEKFYKCKECAKAFNQSSNLTEHKKIHPGEKPYKCEECGKAFNWPSTLTKHKRIHTGEKPYTCEECGKAFNQFSNLTTHKRIHTAEKFYKCTECGEAFSRSSNLTKHKKIHTEKKPYKCEECGKAFKWSSKLTEHKLTHTGEKPYKCEECGKAFNWPSTLTKHNRIHTGEKPYKCEVCGKAFNQFSNLTTHKRIHTAEKPYKCEECGKAFSRSSNLTKHKKIHIEKKPYKCEECGKAFKWSSKLTEHKITHTGEKPYKCEECGKAFNHFSILTKHKRIHTGEKPYKCEECGKAFTQSSNLTTHKKIHTGEKFYKCEECGKAFTQSSNLTTHKKIHTGGKPYKCEECGKAFNQFSTLTKHKIIHTEEKPYKCEECGKAFKWSSTLTKHKIIHTGEKPYKCEECGKAFKLSSTLSTHKIIHTGEKPYKCEKCGKAFNRSSNLIEHKKIHTGEQPYKCEECGKAFNYSSHLNTHKRIHTKEQPYKCKECGKAFNQYSNLTTHNKIHTGEKLYKPEDVTVILTTPQTFSNIK
P0C7X2	Zinc finger protein 688	C2H2 ZF	183-205, 211-233	234-276	1-182	MAPPPAPLLAPRPGETRPGCRKPGTVSFADVAVYFSPEEWGCLRPAQRALYRDVMQETYGHLGALGFPGPKPALISWMEQESEAWSPAAQDPEKGERLGGARRGDVPNRKEEEPEEVPRAKGPRKAPVKESPEVLVERNPDPAISVAPARAQPPKNAAWDPTTGAQPPAPIPSMDAQAGQRRHVCTDCGRRFTYPSLLVSHRRMHSGERPFPCPECGMRFKRKFAVEAHQWIHRSCSGGRRGRRPGIRAVPRAPVRGDRDPPVLFRHYPDIFEECG
O75626	PR domain zinc finger protein 1	C2H2 ZF	575-597, 603-625, 631-653, 659-681	682-825	1-574	MLDICLEKRVGTTLAAPKCNSSTVRFQGLAEGTKGTMKMDMEDADMTLWTEAEFEEKCTYIVNDHPWDSGADGGTSVQAEASLPRNLLFKYATNSEEVIGVMSKEYIPKGTRFGPLIGEIYTNDTVPKNANRKYFWRIYSRGELHHFIDGFNEEKSNWMRYVNPAHSPREQNLAACQNGMNIYFYTIKPIPANQELLVWYCRDFAERLHYPYPGELTMMNLTQTQSSLKQPSTEKNELCPKNVPKREYSVKEILKLDSNPSKGKDLYRSNISPLTSEKDLDDFRRRGSPEMPFYPRVVYPIRAPLPEDFLKASLAYGIERPTYITRSPIPSSTTPSPSARSSPDQSLKSSSPHSSPGNTVSPVGPGSQEHRDSYAYLNASYGTEGLGSYPGYAPLPHLPPAFIPSYNAHYPKFLLPPYGMNCNGLSAVSSMNGINNFGLFPRLCPVYSNLLGGGSLPHPMLNPTSLPSSLPSDGARRLLQPEHPREVLVPAPHSAFSFTGAAASMKDKACSPTSGSPTAGTAATAEHVVQPKATSAAMAAPSSDEAMNLIKNKRNMTGYKTLPYPLKKQNGKIKYECNVCAKTFGQLSNLKVHLRVHSGERPFKCQTCNKGFTQLAHLQKHYLVHTGEKPHECQVCHKRFSSTSNLKTHLRLHSGEKPYQCKVCPAKFTQFVHLKLHKRLHTRERPHKCSQCHKNYIHLCSLKVHLKGNCAAAPAPGLPLEDLTRINEEIEKFDISDNADRLEDVEDDISVISVVEKEILAVVRKEKEETGLKVSLQRNMGNGLLSSGCSLYESSDLPLMKLPPSNPLPLVPVKVKQETVEPMDP
Q6ZN19	Zinc finger protein 841	C2H2 ZF	145-167, 173-195, 201-223, 229-251, 257-279, 285-307, 313-335, 341-363, 369-391, 397-419, 425-447, 453-475, 481-503, 509-531, 537-559, 565-587, 593-615, 621-643, 649-671, 677-699, 705-727, 733-755, 761-783	784-808	1-144	MLEGHESYDTENFYFREIRKNLQEVDFQWKDGEINYKEGPMTHKNNLTGQRVRHSQGDVENKHMENQLILRFQSGLGELQKFQTAEKIYGCNQIERTVNNCFLASPLQRIFPGVQTNISRKYGNDFLQLSLPTQDEKTHIREKPYIGNECGKAFRVSSSLINHQMIHTTEKPYRCNESGKAFHRGSLLTVHQIVHTRGKPYQCDVCGRIFRQNSDLVNHRRSHTGDKPYICNECGKSFSKSSHLAVHQRIHTGEKPYKCNRCGKCFSQSSSLATHQTVHTGDKPYKCNECGKTFKRNSSLTAHHIIHAGKKPYTCDVCGKVFYQNSQLVRHQIIHTGETPYKCNECGKVFFQRSRLAGHRRIHTGEKPYKCNECGKVFSQHSHLAVHQRVHTGEKPYKCNECGKAFNWGSLLTVHQRIHTGEKPYKCNVCGKVFNYGGYLSVHMRCHTGEKPLHCNKCGMVFTYYSCLARHQRMHTGEKPYKCNVCGKVFIDSGNLSIHRRSHTGEKPFQCNECGKVFSYYSCLARHRKIHTGEKPYKCNDCGKAYTQRSSLTKHLVIHTGENPYHCNEFGEAFIQSSKLARYHRNPTGEKPHKCSECGRTFSHKTSLVYHQRRHTGEMPYKCIECGKVFNSTTTLARHRRIHTGEKPYKCNECGKVFRYRSGLARHWSIHTGEKPYKCNECGKAFRVRSILLNHQMMHTGEKPYKCNECGKAFIERSNLVYHQRNHTGEKPYKCMECGKAFGRRSCLTKHQRIHSSEKPYKCNECGKSYISRSGLTKHQIKHAGENLTTKLNVERPLDVVLTSGIPK
P17010	Zinc finger X-chromosomal protein	C2H2 ZF	425-447, 456-478, 488-510, 519-542, 548-570, 576-599, 605-627, 633-656, 662-684, 690-713, 719-741, 747-770, 776-798	479-487	1-424	MDEDGLELQQEPNSFFDATGADGTHMDGDQIVVEVQETVFVSDVVDSDITVHNFVPDDPDSVVIQDVIEDVVIEDVQCPDIMEEADVSETVIIPEQVLDSDVTEEVSLAHCTVPDDVLASDITSASMSMPEHVLTGDSIHVSDVGHVGHVGHVEHVVHDSVVEAEIVTDPLTTDVVSEEVLVADCASEAVIDANGIPVDQQDDDKGNCEDYLMISLDDAGKIEHDGSSGMTMDTESEIDPCKVDGTCPEVIKVYIFKADPGEDDLGGTVDIVESEPENDHGVELLDQNSSIRVPREKMVYMTVNDSQPEDEDLNVAEIADEVYMEVIVGEEDAAAAAAAAAVHEQQMDDNEIKTFMPIAWAAAYGNNSDGIENRNGTASALLHIDESAGLGRLAKQKPKKRRRPDSRQYQTAIIIGPDGHPLTVYPCMICGKKFKSRGFLKRHMKNHPEHLAKKKYRCTDCDYTTNKKISLHNHLESHKLTSKAEKAIECDECGKHFSHAGALFTHKMVHKEKGANKMHKCKFCEYETAEQGLLNRHLLAVHSKNFPHICVECGKGFRHPSELKKHMRIHTGEKPYQCQYCEYRSADSSNLKTHVKTKHSKEMPFKCDICLLTFSDTKEVQQHALIHQESKTHQCLHCDHKSSNSSDLKRHIISVHTKDYPHKCDMCDKGFHRPSELKKHVAAHKGKKMHQCRHCDFKIADPFVLSRHILSVHTKDLPFRCKRCRKGFRQQSELKKHMKTHSGRKVYQCEYCEYSTTDASGFKRHVISIHTKDYPHRCEYCKKGFRRPSEKNQHIMRHHKEVGLP
P98169	Zinc finger X-linked protein ZXDB	C2H2 ZF	271-295, 304-328, 334-358, 364-386, 393-417, 424-448, 454-478, 484-508, 514-538, 547-572	573-803	1-270	MEIPKLLPARGTLQGGGGGGIPAGGGRVHRGPDSPAGQVPTRRLLLLRGPQDGGPGRRREEASTASRGPGPSLLAPRTDQPSGGGGGGGDDFFLVLLDPVGGDVETAGSGQAAGPVLREEAEEGPGLQGGESGANPAGPTALGPRCLSAVPTPAPISAPGPAAAFAGTVTIHNQDLLLRFENGVLTLATPPPHAWEPGAAPAQQPGCLIAPQAGFPHAAHPGDCPELPPDLLLAEPAEPAPAPAPEEEAEGPAAALGPRGPLGSGPGVVLYLCPEAQCGQTFAKKHQLKVHLLTHSSSQGQRPFKCPLGGCGWTFTTSYKLKRHLQSHDKLRPFGCPAEGCGKSFTTVYNLKAHMKGHEQENSFKCEVCEESFPTQAKLSAHQRSHFEPERPYQCAFSGCKKTFITVSALFSHNRAHFREQELFSCSFPGCSKQYDKACRLKIHLRSHTGERPFLCDFDGCGWNFTSMSKLLRHKRKHDDDRRFMCPVEGCGKSFTRAEHLKGHSITHLGTKPFVCPVAGCCARFSARSSLYIHSKKHLQDVDTWKSRCPISSCNKLFTSKHSMKTHMVKRHKVGQDLLAQLEAANSLTPSSELTSQRQNDLSDAEIVSLFSDVPDSTSAALLDTALVNSGILTIDVASVSSTLAGHLPANNNNSVGQAVDPPSLMATSDPPQSLDTSLFFGTAATGFQQSSLNMDEVSSVSVGPLGSLDSLAMKNSSPEPQALTPSSKLTVDTDALTPSSTLCENSVSELLTPTKAEWNVHPDSDFFGQEGETQFGFPNAAGNHGSQKETDLITVTGSSFLV
Q9NYT6	Zinc finger protein 226	C2H2 ZF	252-274, 280-302, 307-329, 335-357, 363-385, 391-413, 419-441, 447-469, 475-497, 503-525, 531-553, 559-581, 587-609, 615-637, 643-665, 671-693, 699-721, 727-749, 755-777	778-803	1-251	MNMFKEAVTFKDVAVAFTEEELGLLGPAQRKLYRDVMVENFRNLLSVGHPPFKQDVSPIERNEQLWIMTTATRRQGNLGEKNQSKLITVQDRESEEELSCWQIWQQIANDLTRCQDSMINNSQCHKQGDFPYQVGTELSIQISEDENYIVNKADGPNNTGNPEFPILRTQDSWRKTFLTESQRLNRDQQISIKNKLCQCKKGVDPIGWISHHDGHRVHKSEKSYRPNDYEKDNMKILTFDHNSMIHTGQKSYQCNECKKPFSDLSSFDLHQQLQSGEKSLTCVERGKGFCYSPVLPVHQKVHVGEKLKCDECGKEFSQGAHLQTHQKVHVIEKPYKCKQCGKGFSRRSALNVHCKVHTAEKPYNCEECGRAFSQASHLQDHQRLHTGEKPFKCDACGKSFSRNSHLQSHQRVHTGEKPYKCEECGKGFICSSNLYIHQRVHTGEKPYKCEECGKGFSRPSSLQAHQGVHTGEKSYICTVCGKGFTLSSNLQAHQRVHTGEKPYKCNECGKSFRRNSHYQVHLVVHTGEKPYKCEICGKGFSQSSYLQIHQKAHSIEKPFKCEECGQGFNQSSRLQIHQLIHTGEKPYKCEECGKGFSRRADLKIHCRIHTGEKPYNCEECGKVFRQASNLLAHQRVHSGEKPFKCEECGKSFGRSAHLQAHQKVHTGDKPYKCDECGKGFKWSLNLDMHQRVHTGEKPYKCGECGKYFSQASSLQLHQSVHTGEKPYKCDVCGKVFSRSSQLQSHQRVHTGEKPYKCEICGKSFSWRSNLTVHHRIHVGDKSYKSNRGGKNIRESTQEKKSIK
Q13105	Zinc finger and BTB domain-containing protein 17	C2H2 ZF	306-328, 334-356, 362-384, 390-412, 418-440, 446-468, 474-496, 502-524, 530-552, 558-580, 586-608, 614-637, 717-739	638-716	1-305	MDFPQHSQHVLEQLNQQRQLGLLCDCTFVVDGVHFKAHKAVLAACSEYFKMLFVDQKDVVHLDISNAAGLGQVLEFMYTAKLSLSPENVDDVLAVATFLQMQDIITACHALKSLAEPATSPGGNAEALATEGGDKRAKEEKVATSTLSRLEQAGRSTPIGPSRDLKEERGGQAQSAASGAEQTEKADAPREPPPVELKPDPTSGMAAAEAEAALSESSEQEMEVEPARKGEEEQKEQEEQEEEGAGPAEVKEEGSQLENGEAPEENENEESAGTDSGQELGSEARGLRSGTYGDRTESKAYGSVIHKCEDCGKEFTHTGNFKRHIRIHTGEKPFSCRECSKAFSDPAACKAHEKTHSPLKPYGCEECGKSYRLISLLNLHKKRHSGEARYRCEDCGKLFTTSGNLKRHQLVHSGEKPYQCDYCGRSFSDPTSKMRHLETHDTDKEHKCPHCDKKFNQVGNLKAHLKIHIADGPLKCRECGKQFTTSGNLKRHLRIHSGEKPYVCIHCQRQFADPGALQRHVRIHTGEKPCQCVMCGKAFTQASSLIAHVRQHTGEKPYVCERCGKRFVQSSQLANHIRHHDNIRPHKCSVCSKAFVNVGDLSKHIIIHTGEKPYLCDKCGRGFNRVDNLRSHVKTVHQGKAGIKILEPEEGSEVSVVTVDDMVTLATEALAATAVTQLTVVPVGAAVTADETEVLKAEISKAVKQVQEEDPNTHILYACDSCGDKFLDANSLAQHVRIHTAQALVMFQTDADFYQQYGPGGTWPAGQVLQAGELVFRPRDGAEGQPALAETSPTAPECPPPAE
P08048	Zinc finger Y-chromosomal protein	C2H2 ZF	421-443, 452-474, 484-506, 515-538, 544-566, 572-595, 601-623, 629-652, 658-680, 686-709, 715-737, 743-766, 772-795	475-483	1-420	MDEDEFELQPQEPNSFFDGIGADATHMDGDQIVVEIQEAVFVSNIVDSDITVHNFVPDDPDSVVIQDVVEDVVIEEDVQCSDILEEADVSENVIIPEQVLDSDVTEEVSLPHCTVPDDVLASDITSTSMSMPEHVLTSESMHVCDIGHVEHMVHDSVVEAEIITDPLTSDIVSEEVLVADCAPEAVIDASGISVDQQDNDKASCEDYLMISLDDAGKIEHDGSTGVTIDAESEMDPCKVDSTCPEVIKVYIFKADPGEDDLGGTVDIVESEPENDHGVELLDQNSSIRVPREKMVYMTVNDSQQEDEDLNVAEIADEVYMEVIVGEEDAAVAAAAAAVHEQQIDEDEMKTFVPIAWAAAYGNNSDGIENRNGTASALLHIDESAGLGRLAKQKPKKKRRPDSRQYQTAIIIGPDGHPLTVYPCMICGKKFKSRGFLKRHMKNHPEHLAKKKYHCTDCDYTTNKKISLHNHLESHKLTSKAEKAIECDECGKHFSHAGALFTHKMVHKEKGANKMHKCKFCEYETAEQGLLNRHLLAVHSKNFPHICVECGKGFRHPSELRKHMRIHTGEKPYQCQYCEYRSADSSNLKTHIKTKHSKEMPFKCDICLLTFSDTKEVQQHTLVHQESKTHQCLHCDHKSSNSSDLKRHVISVHTKDYPHKCEMCEKGFHRPSELKKHVAVHKGKKMHQCRHCDFKIADPFVLSRHILSVHTKDLPFRCKRCRKGFRQQNELKKHMKTHSGRKVYQCEYCEYSTTDASGFKRHVISIHTKDYPHRCEYCKKGFRRPSEKNQHIMRHHKEVGLP
Q9UKN5	PR domain zinc finger protein 4	C2H2 ZF	545-566, 618-640, 646-668, 674-696, 702-724, 730-752	567-617	1-544	MHHRMNEMNLSPVGMEQLTSSSVSNALPVSGSHLGLAASPTHSAIPAPGLPVAIPNLGPSLSSLPSALSLMLPMGIGDRGVMCGLPERNYTLPPPPYPHLESSYFRTILPGILSYLADRPPPQYIHPNSINVDGNTALSITNNPSALDPYQSNGNVGLEPGIVSIDSRSVNTHGAQSLHPSDGHEVALDTAITMENVSRVTSPISTDGMAEELTMDGVAGEHSQIPNGSRSHEPLSVDSVSNNLAADAVGHGGVIPMHGNGLELPVVMETDHIASRVNGMSDSALSDSIHTVAMSTNSVSVALSTSHNLASLESVSLHEVGLSLEPVAVSSITQEVAMGTGHVDVSSDSLSFVSPSLQMEDSNSNKENMATLFTIWCTLCDRAYPSDCPEHGPVTFVPDTPIESRARLSLPKQLVLRQSIVGAEVGVWTGETIPVRTCFGPLIGQQSHSMEVAEWTDKAVNHIWKIYHNGVLEFCIITTDENECNWMMFVRKARNREEQNLVAYPHDGKIFFCTSQDIPPENELLFYYSRDYAQQIGVPEHPDVHLCNCGKECNSYTEFKAHLTSHIHNHLPTQGHSGSHGPSHSKERKWKCSMCPQAFISPSKLHVHFMGHMGMKPHKCDFCSKAFSDPSNLRTHLKIHTGQKNYRCTLCDKSFTQKAHLESHMVIHTGEKNLKCDYCDKLFMRRQDLKQHVLIHTQERQIKCPKCDKLFLRTNHLKKHLNSHEGKRDYVCEKCTKAYLTKYHLTRHLKTCKGPTSSSSAPEEEEEDDSEEEDLADSVGTEDCRINSAVYSADESLSAHK
P98168	Zinc finger X-linked protein ZXDA	C2H2 ZF	267-291, 300-324, 330-354, 360-382, 389-413, 420-444, 450-474, 480-504, 510-534, 543-568	569-799	1-266	MEIPKLLPARGTLQGGGGGGIPAGGGRVHRGPDSPAGQVPTRRLLLPRGPQDGGPGRRREEASTASRGPGPSLFAPRPHQPSGGGDDFFLVLLDPVGGDVETAGSGQAAGPVLREEAKAGPGLQGDESGANPAGCSAQGPHCLSAVPTPAPISAPGPAAAFAGTVTIHNQDLLLRFENGVLTLATPPPHAWEPGAAPAQQPRCLIAPQAGFPQAAHPGDCPELRSDLLLAEPAEPAPAPAPQEEAEGLAAALGPRGLLGSGPGVVLYLCPEALCGQTFAKKHQLKMHLLTHSSSQGQRPFKCPLGGCGWTFTTSYKLKRHLQSHDKLRPFGCPAEGCGKSFTTVYNLKAHMKGHEQENSFKCEVCEESFPTQAKLGAHQRSHFEPERPYQCAFSGCKKTFITVSALFSHNRAHFREQELFSCSFPGCSKQYDKACRLKIHLRSHTGERPFLCDFDGCGWNFTSMSKLLRHKRKHDDDRRFMCPVEGCGKSFTRAEHLKGHSITHLGTKPFVCPVAGCCARFSARSSLYIHSKKHLQDVDTWKSRCPISSCNKLFTSKHSMKTHMVKRHKVGQDLLAQLEAANSLTPSSELTSQRQNDLSDAEIVSLFSDVPDSTSAALLDTALVNSGILTIDVASVSSTLAGHLPANNNNSVGQAVDPPSLMATSDPPQSLDTSLFFGTAATGFQQSSLNMDEVSSVSVGPLGSLDSLAMKNSSPEPQALTPSSKLTVDTDTLTPSSTLCENSVSELLTPAKAEWSVHPNSDFFGQEGETQFGFPNAAGNHGSQKERNLITVTGSSFLV
Q86WZ6	Zinc finger protein 227	C2H2 ZF	250-272, 269-291, 324-346, 352-374, 380-402, 408-430, 436-458, 464-486, 492-514, 520-542, 548-570, 576-598, 604-626, 632-654, 660-682, 688-710, 716-738, 744-766, 772-794	292-323	1-249	MPSQNYDLPQKKQEKMTKFQEAVTFKDVAVVFSREELRLLDLTQRKLYRDVMVENFKNLVAVGHLPFQPDMVSQLEAEEKLWMMETETQRSSKHQNKMETLQKFALKYLSNQELSCWQIWKQVASELTRCLQGKSSQLLQGDSIQVSENENNIMNPKGDSSIYIENQEFPFWRTQHSCGNTYLSESQIQSRGKQIDVKNNLQIHEDFMKKSPFHEHIKTDTEPKPCKGNEYGKIISDGSNQKLPLGEKPHPCGECGRGFSYSPRLPLHPNVHTGEKCFSQSSHLRTHQRIHPGEKLNRCHESGDCFNKSSFHSYQSNHTGEKSYRCDSCGKGFSSSTGLIIHYRTHTGEKPYKCEECGKCFSQSSNFQCHQRVHTEEKPYKCEECGKGFGWSVNLRVHQRVHRGEKPYKCEECGKGFTQAAHFHIHQRVHTGEKPYKCDVCGKGFSHNSPLICHRRVHTGEKPYKCEACGKGFTRNTDLHIHFRVHTGEKPYKCKECGKGFSQASNLQVHQNVHTGEKRFKCETCGKGFSQSSKLQTHQRVHTGEKPYRCDVCGKDFSYSSNLKLHQVIHTGEKPYKCEECGKGFSWRSNLHAHQRVHSGEKPYKCEQCDKSFSQAIDFRVHQRVHTGEKPYKCGVCGKGFSQSSGLQSHQRVHTGEKPYKCDVCGKGFRYSSQFIYHQRGHTGEKPYKCEECGKGFGRSLNLRHHQRVHTGEKPHICEECGKAFSLPSNLRVHLGVHTREKLFKCEECGKGFSQSARLEAHQRVHTGEKPYKCDICDKDFRHRSRLTYHQKVHTGKKL
Q9UQR1	Zinc finger protein 148	C2H2 ZF	171-193, 199-221, 227-249, 255-278	279-794	1-170	MNIDDKLEGLFLKCGGIDEMQSSRTMVVMGGVSGQSTVSGELQDSVLQDRSMPHQEILAADEVLQESEMRQQDMISHDELMVHEETVKNDEEQMETHERLPQGLQYALNVPISVKQEITFTDVSEQLMRDKKQIREPVDLQKKKKRKQRSPAKILTINEDGSLGLKTPKSHVCEHCNAAFRTNYHLQRHVFIHTGEKPFQCSQCDMRFIQKYLLQRHEKIHTGEKPFRCDECGMRFIQKYHMERHKRTHSGEKPYQCEYCLQYFSRTDRVLKHKRMCHENHDKKLNRCAIKGGLLTSEEDSGFSTSPKDNSLPKKKRQKTEKKSSGMDKESALDKSDLKKDKNDYLPLYSSSTKVKDEYMVAEYAVEMPHSSVGGSHLEDASGEIHPPKLVLKKINSKRSLKQPLEQNQTISPLSTYEESKVSKYAFELVDKQALLDSEGNADIDQVDNLQEGPSKPVHSSTNYDDAMQFLKKKRYLQAASNNSREYALNVGTIASQPSVTQAAVASVIDESTTASILESQALNVEIKSNHDKNVIPDEVLQTLLDHYSHKANGQHEISFSVADTEVTSSISINSSEVPEVTPSENVGSSSQASSSDKANMLQEYSKFLQQALDRTSQNDAYLNSPSLNFVTDNQTLPNQPAFSSIDKQVYATMPINSFRSGMNSPLRTTPDKSHFGLIVGDSQHSFPFSGDETNHASATSTQDFLDQVTSQKKAEAQPVHQAYQMSSFEQPFRAPYHGSRAGIATQFSTANGQVNLRGPGTSAEFSEFPLVNVNDNRAGMTSSPDATTGQTFG
Q96JF6	Zinc finger protein 594	C2H2 ZF	127-149, 155-177, 183-205, 211-233, 239-261, 267-289, 295-317, 323-345, 348-370, 376-398, 404-426, 432-454, 460-482, 488-510, 516-538, 543-562, 568-590, 596-618, 624-646, 652-674, 680-702, 708-730, 733-755, 761-783	784-807	1-126	MKEWKSKMEISEEKKSARAASEKLQRQITQECELVETSNSEDRLLKHWVSPLKDAMRHLPSQESGIREMHIIPQKAIVGEIGHGCNEGEKILSAGESSHRYEVSGQNFKQKSGLTEHQKIHNINKTYECKECEKTFNRSSNLIIHQRIHTGNKPYVCNECGKDSNQSSNLIIHQRIHTGKKPYICHECGKDFNQSSNLVRHKQIHSGGNPYECKECGKAFKGSSNLVLHQRIHSRGKPYLCNKCGKAFSQSTDLIIHHRIHTGEKPYECYDCGQMFSQSSHLVPHQRIHTGEKPLKCNECEKAFRQHSHLTEHQRLHSGEKPYECHRCGKTFSGRTAFLKHQRLHAGEKIEECEKTFSKDEELREEQRIHQEEKAYWCNQCGRNFQGTSDLIRHQVTHTGEKPYECKECGKTFNQSSDLLRHHRIHSGEKPCVCSKCGKSFRGSSDLIRHHRVHTGEKPYECSECGKAFSQRSHLVTHQKIHTGEKPYQCTECGKAFRRRSLLIQHRRIHSGEKPYECKECGKLFIWRTAFLKHQSLHTGEKLECEKTFSQDEELRGEQKIHQEAKAYWCNQCGRAFQGSSDLIRHQVTHTREKPYECKECGKTFNQSSDLLRHHRIHSGEKPYVCNKCGKSFRGSSDLIKHHRIHTGEKPYECSECGKAFSQRSHLATHQKIHTGEKPYQCSECGNAFRRRSLLIQHRRLHSGEKPYECKECGKLFMWHTAFLKHQRLHAGEKLEECEKTFSKDEELRKEQRTHQEKKVYWCNQCSRTFQGSSDLIRHQVTHTREKPYECKECGKTQSELRPSETS
Q96IR2	Zinc finger protein 845	C2H2 ZF	215-237, 243-265, 271-293, 299-321, 327-349, 355-377, 383-405, 411-433, 439-461, 467-489, 495-517, 523-545, 551-573, 579-601, 607-629, 635-657, 663-685, 691-713, 719-741, 747-769, 775-797, 803-825, 831-853, 859-881, 887-909, 915-937, 943-965	966-970	1-214	MALSQGLLTFRDVAIEFSQEEWKCLDPAQRTLYRDVMLENYRNLVSLDISSKCMMKEFSSTAQGNTEVIHTGTLQRHERHHIGDFCFQEMEKDIHDFEFQWKEDERNSHEAPMTEIKQLTGSTNRHDQRHAGNKPIKDQLGSSFHSHLPELHMFQTEGKIGNQVEKSINSASLVSTSQRISCRPKTHISKNYGNNFLNSSLLTQKQEVHMREKSFQCNESGKAFNYSSVLRKHQIIHLGAKQYKCDVCGKVFNQKRYLACHRRCHTGKKPYKCNDCGKTFSQELTLTCHHRLHTGEKHYKCSECGKTFSRNSALVIHKAIHTGEKSYKCNECGKTFSQTSYLVYHRRLHTGEKPYKCEECDKAFSFKSNLERHRKIHTGEKPYKCNECSRTFSRKSSLTRHRRLHTGEKPYKCNDCGKTFSQMSSLVYHRRLHTGEKPYKCEECDEAFSFKSNLERHRRIHTGEKPYKCNDCGKTFSQTSSLVYHRRLHTGEKPYKCEECDEAFSFKSNLERHRIIHTGEKLYKCNECGKTFSRKSSLTRHCRLHTGEKPYQCNECGKAFRGQSALIYHQAIHGIGKLYKCNDCHQVFSNATTIANHWRIHNEERSYKCNRCGKFFRHRSYLAVHWRTHSGEKPYKCEECDEAFSFKSNLQRHRRIHTGEKPYRCNECGKTFSRKSYLTCHRRLHTGEKPYKCNECGKTFGRNSALIIHKAIHTGEKPYKCNECGKAFSQKSSLTCHLRLHTGEKPYKCEECDKVFSRKSSLEKHRRIHTGEKPYKCKVCDKAFGRDSHLAQHTRIHTGEKPYKCNECGKNFRHNSALVIHKAIHSGEKPYKCNECGKTFRHNSALEIHKAIHTGEKPYKCSECGKVFNRKANLSRHHRLHTGEKPYKCNKCGKVFNQQAHLACHHRIHTGEKPYKCNECGKTFRHNSVLVIHKTIHTGEKPYKCNECGKVFNRKAKLARHHRIHTGKKH
Q6N043	Zinc finger protein 280D	C2H2 ZF	321-343, 358-381, 388-412, 418-441, 449-469	470-979	1-320	MGDNPFQPKSNSKMAELFMECEEEELEPWQKKVKEVEDDDDDEPIFVGEISSSKPAISNILNRVNPSSYSRGLKNGALSRGITAAFKPTSQHYTNPTSNPVPASPINFHPESRSSDSSVIVQPFSKPGYITNSSRVVSNKSSELLFDLTQDTGLSHYQGGPTLSMAGMSESSFLSKRPSTSEVNNVNPKKPKPSESVSGANSSAVLPSVKSPSVTSSQAMLAKGTNTSSNQSKNGTPFPRACPKCNIHFNLLDPLKNHMKYCCPDMINNFLGLAKTEFSSTVNKNTTIDSEKGKLIMLVNDFYYGKHEGDVQEEQKTHTTFKCFSCLKILKNNIRFMNHMKHHLELEKQSSESWENHTTCQHCYRQFPTPFQLQCHIESTHTPHEFSTICKICELSFETEHVLLQHMKDNHKPGEMPYVCQVCNYRSSSFSDVETHFRTSHENTKNLLCPFCLKVIKIATPYMHHYMKHQKKGIHRCTKCRLQFLTCKEKMDHKTQHHRTFIKPKQLEGLPPGTKVTIRASVGPLQSGASPTPSISASASTLQLSPPRTKNITAKNPAKSNTSKPNTVKSNASKPNTSKPNGSKSKYKPKISNMQKKQSTLASSNKKSKVNTALRNLRYRRGIHKCIECCSEIKDFANHFPTYVHCSFCRYNTSCSKAYVNHMMSFHSNRPSKRFCIFKKHSENLRGITLVCLNCDFLSDVSGLDNMATHLSQHKTHTCQVVMQKVSVCIPTSEHLSELKKEAPAKEQEPVSKEIARPNMAERETETSNSESKQDKAASSKEKNGCNANSFEGSSTTKSEESITVSDKENETCLADQETGSKNIVSCDSNIGADKVEKKKQIQHVCQEMELKMCQSSENIILSDQIKDHNSSEARFSSKNIKDLRLASDNVSIDQFLRKRHEPESVSSDVSEQGSIHLEPLTPSEVLEYEATEILQKGSGDPSAKTDEVVSDQTDDIPGGNNPSTTEATVDLEDEKERS
Q01954	Zinc finger protein basonuclin-1	C2H2 ZF	357-380, 385-414, 720-743, 748-775, 928-951, 956-983	415-719	1-356	MRRRPPSRGGRGAARARETRRQPRHRSGRRMAEAISCTLNCSCQSFKPGKINHRQCDQCKHGWVAHALSKLRIPPMYPTSQVEIVQSNVVFDISSLMLYGTQAIPVRLKILLDRLFSVLKQDEVLQILHALDWTLQDYIRGYVLQDASGKVLDHWSIMTSEEEVATLQQFLRFGETKSIVELMAIQEKEEQSIIIPPSTANVDIRAFIESCSHRSSSLPTPVDKGNPSSIHPFENLISNMTFMLPFQFFNPLPPALIGSLPEQYMLEQGHDQSQDPKQEVHGPFPDSSFLTSSSTPFQVEKDQCLNCPDAITKKEDSTHLSDSSSYNIVTKFERTQLSPEAKVKPERNSLGTKKGRVFCTACEKTFYDKGTLKIHYNAVHLKIKHKCTIEGCNMVFSSLRSRNRHSANPNPRLHMPMNRNNRDKDLRNSLNLASSENYKCPGFTVTSPDCRPPPSYPGSGEDSKGQPAFPNIGQNGVLFPNLKTVQPVLPFYRSPATPAEVANTPGILPSLPLLSSSIPEQLISNEMPFDALPKKKSRKSSMPIKIEKEAVEIANEKRHNLSSDEDMPLQVVSEDEQEACSPQSHRVSEEQHVQSGGLGKPFPEGERPCHRESVIESSGAISQTPEQATHNSERETEQTPALIMVPREVEDGGHEHYFTPGMEPQVPFSDYMELQQRLLAGGLFSALSNRGMAFPCLEDSKELEHVGQHALARQIEENRFQCDICKKTFKNACSVKIHHKNMHVKEMHTCTVEGCNATFPSRRSRDRHSSNLNLHQKALSQEALESSEDHFRAAYLLKDVAKEAYQDVAFTQQASQTSVIFKGTSRMGSLVYPITQVHSASLESYNSGPLSEGTILDLSTTSSMKSESSSHSSWDSDGVSEEGTVLMEDSDGNCEGSSLVPGEDEYPICVLMEKADQSLASLPSGLPITCHLCQKTYSNKGTFRAHYKTVHLRQLHKCKVPGCNTMFSSVRSRNRHSQNPNLHKSLASSPSHLQ
Q6AHZ1	Zinc finger protein 518A	C2H2 ZF	150-172, 207-229, 234-256, 262-285, 1449-1471	286-1448	1-149	MPSEQKQLFCDEKQTTLKKDYDVKNEIVDRSAPKPKISGSIHYALKNVKIDLPKINIPNEVLLKHEVDKYRKLFQSKQQTARKSISIKTVSCVEECTLLHKSERAEEEGVKMSAKILNFSCLKCRDNTRYSPNDLQKHFQMWHHGELPSYPCEMCNFSANDFQVFKQHRRTHRSTLVKCDICNNESVYTLLNLTKHFTSTHCVNGNFQCEKCKFSTQDVGTFVQHIHRHNEIHYKCGKCHHVCFTKGELQKHLHIHSGTFPFTCQYCSYGATRREHLVRHVITLHKEHLYAKEKLEKDKYEKRMAKTSAGLKLILKRYKIGASRKTFWKRKKINSGSDRSIEKNTQVLKKMNKTQTKSEDQSHVVQEHLSEEKDERLHCENNDKAPESESEKPTPLSTGQGNRAEEGPNASSGFMKTAVLGPTLKNVMMKNNKLAVSPNYNATFMGFKMMDGKQHIVLKLVPIKQNVCSPGSQSGAAKDGTANLQPQTLDTNGFLTGVTTELNDTVYMKAATPFSCSSSILSGKASSEKEMTLISQRNNMLQTMDYEKSVSSLSATSELVTASVNLTTKFETRDNVDFWGNHLTQSHPEVLGTTIKSPDKVNCVAKPNAYNSGDMHNYCINYGNCELPVESSNQGSLPFHNYSKVNNSNKRRRFSGTAVYENPQRESSSSKTVVQQPISESFLSLVRQESSKPDSLLASISLLNDKDGTLKAKSEIEEQYVLEKGQNIDGQNLYSNENQNLECATEKSKWEDFSNVDSPMMPRITSVFSLQSQQASEFLPPEVNQLLQDVLKIKPDVKQDSSNTPNKGLPLHCDQSFQKHEREGKIVESSKDFKVQGIFPVPPGSVGINVPTNDLNLKFGKEKQVSSIPQDVRDSEKMPRISGFGTLLKTQSDAIITQQLVKDKLRATTQNLGSFYMQSPLLNSEQKKTIIVQTSKGFLIPLNITNKPGLPVIPGNALPLVNSQGIPASLFVNKKPGMVLTLNNGKLEGVSAVKTEGAPARGTVTKEPCKTPILKVEPNNNCLTPGLCSSIGSCLSMKSSSENTLPLKGPYILKPTSSVKAVLIPNMLSEQQSTKLNISDSVKQQNEIFPKPPLYTFLPDGKQAVFLKCVMPNKTELLKPKLVQNSTYQNIQPKKPEGTPQRILLKIFNPVLNVTAANNLSVSNSASSLQKDNVPSNQIIGGEQKEPESRDALPFLLDDLMPANEIVITSTATCPESSEEPICVSDCSESRVLRCKTNCRIERNFNRKKTSKKIFSKTKTHGSKDSETAFVSRNRNCKRKCRDSYQEPPRRKATLHRKCKEKAKPEDVRETFGFSRPRLSKDSIRTLRLFPFSSKQLVKCPRRNQPVVVLNHPDADAPEVVSVMKTIAKFNGHVLKVSLSKRTINALLKPVCYNPPKTTYDDFSKRHKTFKPVSSVKERFVLKLTLKKTSKNNYQIVKTTSENILKAKFNCWFCGRVFDNQDTWAGHGQRHLMEATRDWNMLE
Q15075	Early endosome antigen 1	C2H2 ZF	41-64, 1352-1410	65-1351	1-40	MLRRILQRTPGRVGSQGSDLDSSATPINTVDVNNESSSEGFICPQCMKSLGSADELFKHYEAVHDAGNDSGHGGESNLALKRDDVTLLRQEVQDLQASLKEEKWYSEELKKELEKYQGLQQQEAKPDGLVTDSSAELQSLEQQLEEAQTENFNIKQMKDLFEQKAAQLATEIADIKSKYDEERSLREAAEQKVTRLTEELNKEATVIQDLKTELLQRPGIEDVAVLKKELVQVQTLMDNMTLERERESEKLKDECKKLQSQYASSEATISQLRSELAKGPQEVAVYVQELQKLKSSVNELTQKNQTLTENLLKKEQDYTKLEEKHNEESVSKKNIQATLHQKDLDCQQLQSRLSASETSLHRIHVELSEKGEATQKLKEELSEVETKYQHLKAEFKQLQQQREEKEQHGLQLQSEINQLHSKLLETERQLGEAHGRLKEQRQLSSEKLMDKEQQVADLQLKLSRLEEQLKEKVTNSTELQHQLDKTKQQHQEQQALQQSTTAKLREAQNDLEQVLRQIGDKDQKIQNLEALLQKSKENISLLEKEREDLYAKIQAGEGETAVLNQLQEKNHTLQEQVTQLTEKLKNQSESHKQAQENLHDQVQEQKAHLRAAQDRVLSLETSVNELNSQLNESKEKVSQLDIQIKAKTELLLSAEAAKTAQRADLQNHLDTAQNALQDKQQELNKITTQLDQVTAKLQDKQEHCSQLESHLKEYKEKYLSLEQKTEELEGQIKKLEADSLEVKASKEQALQDLQQQRQLNTDLELRATELSKQLEMEKEIVSSTRLDLQKKSEALESIKQKLTKQEEEKKILKQDFETLSQETKIQHEELNNRIQTTVTELQKVKMEKEALMTELSTVKDKLSKVSDSLKNSKSEFEKENQKGKAAILDLEKTCKELKHQLQVQMENTLKEQKELKKSLEKEKEASHQLKLELNSMQEQLIQAQNTLKQNEKEEQQLQGNINELKQSSEQKKKQIEALQGELKIAVLQKTELENKLQQQLTQAAQELAAEKEKISVLQNNYEKSQETFKQLQSDFYGRESELLATRQDLKSVEEKLSLAQEDLISNRNQIGNQNKLIQELKTAKATLEQDSAKKEQQLQERCKALQDIQKEKSLKEKELVNEKSKLAEIEEIKCRQEKEITKLNEELKSHKLESIKEITNLKDAKQLLIQQKLELQGKADSLKAAVEQEKRNQQILKDQVKKEEEELKKEFIEKEAKLHSEIKEKEVGMKKHEENEAKLTMQITALNENLGTVKKEWQSSQRRVSELEKQTDDLRGEIAVLEATVQNNQDERRALLERCLKGEGEIEKLQTKVLELQRKLDNTTAAVQELGRENQSLQIKHTQALNRKWAEDNEVQNCMACGKGFSVTVRRHHCRQCGNIFCAECSAKNALTPSSKKPVRVCDACFNDLQG
Q96B54	Zinc finger protein 428	C2H2 ZF	161-183	184-188	1-160	MTETREPAETGGYASLEEDDEDLSPGPEHSSDSEYTLSEPDSEEEEDEEEEEEETTDDPEYDPGYKVKQRLGGGRGGPSRRAPRAAQPPAQPCQLCGRSPLGEAPPGTPPCRLCCPATAPQEAPAPEGRALGEEEEEPPRAGEGRPAGREEEEEEEEEGTYHCTECEDSFDNLGELHGHFMLHARGEV
O15014	Zinc finger protein 609	C2H2 ZF	495-520	521-1411	1-494	MSLSSGASGGKGVDANPVETYDSGDEWDIGVGNLIIDLDADLEKDQQKLEMSGSKEVGIPAPNAVATLPDNIKFVTPVPGPQGKEGKSKSKRSKSGKDTSKPTPGTSLFTPSEGAASKKEVQGRSGDGANAGGLVAAIAPKGSEKAAKASRSVAGSKKEKENSSSKSKKERSEGVGTCSEKDPGVLQPVPLGGRGGQYDGSAGVDTGAVEPLGSIAIEPGAALNPLGTKPEPEEGENECRLLKKVKSEKMESPVSTPAVLPIHLLVPVVNNDISSPCEQIMVRTRSVGVNTCDVALATEPECLGPCEPGTSVNLEGIVWQETEDGMLVVNVTWRNKTYVGTLLDCTRHDWAPPRFCDSPTSDLEMRNGRGRGKRMRPNSNTPVNETATASDSKGTSNSSKTRAGANSKGRRGSQNSSEHRPPASSTSEDVKASPSSANKRKNKPLSDMELNSSSEDSKGSKRVRTNSMGSATGPLPGTKVEPTVLDRNCPSPVLIDCPHPNCNKKYKHINGLKYHQAHAHTDDDSKPEADGDSEYGEEPILHADLGSCNGASVSQKGSLSPARSATPKVRLVEPHSPSPSSKFSTKGLCKKKLSGEGDTDLGALSNDGSDDGPSVMDETSNDAFDSLERKCMEKEKCKKPSSLKPEKIPSKSLKSARPIAPAIPPQQIYTFQTATFTAASPGSSSGLTATVAQAMPNSPQLKPIQPKPTVMGEPFTVNPALTPAKDKKKKDKKKKESSKELESPLTPGKVCRAEEGKSPFRESSGDGMKMEGLLNGSSDPHQSRLASIKAEADKIYSFTDNAPSPSIGGSSRLENTTPTQPLTPLHVVTQNGAEASSVKTNSPAYSDISDAGEDGEGKVDSVKSKDAEQLVKEGAKKTLFPPQPQSKDSPYYQGFESYYSPSYAQSSPGALNPSSQAGVESQALKTKRDEEPESIEGKVKNDICEEKKPELSSSSQQPSVIQQRPNMYMQSLYYNQYAYVPPYGYSDQSYHTHLLSTNTAYRQQYEEQQKRQSLEQQQRGVDKKAEMGLKEREAALKEEWKQKPSIPPTLTKAPSLTDLVKSGPGKAKEPGADPAKSVIIPKLDDSSKLPGQAPEGLKVKLSDASHLSKEASEAKTGAECGRQAEMDPILWYRQEAEPRMWTYVYPAKYSDIKSEDERWKEERDRKLKEERSRSKDSVPKEDGKESTSSDCKLPTSEESRLGSKEPRPSVHVPVSSPLTQHQSYIPYMHGYSYSQSYDPNHPSYRSMPAVMMQNYPGSYLPSSYSFSPYGSKVSGGEDADKARASPSVTCKSSSESKALDILQQHASHYKSKSPTISDKTSQERDRGGCGVVGGGGSCSSVGGASGGERSVDRPRTSPSQRLMSTHHHHHHLGYSLLPAQYNLPYAAGLSSTAIVASQQGSTPSLYPPPRR
O00110	Putative transcription factor ovo-like protein 3	C2H2 ZF	70-92, 98-120, 126-149, 165-187	150-164	1-69	MPRAFLVRSRRPQPPNWGHLPDQLRGDAYIPDCSSLGGPPAQQSSSVRDPWTAQPTQGNLTSAPRGPGTLGCPLCPKAFPLQRMLTRHLKCHSPVRRHLCRCCGKGFHDAFDLKRHMRTHTGIRPFRCSACGKAFTQRCSLEAHLAKVHGQPASYAYRERREKLHVCEDCGFTSSRPDTYAQHRALHRAA
A4D1E1	Zinc finger protein 804B	C2H2 ZF	55-79	80-1349	1-54	MACYLVISSRHLSNGHYRGIKGVFRGPLCKNGSPSPDFAEKKSTAKALEDVKANFYCELCDKQYHKHQEFDNHINSYDHAHKQRLKELKQREFARNVASKSWKDEKKQEKALKRLHQLAELRQQSECVSGNGPAYKAPRVAIEKQLQQGIFPIKNGRKVSCMKSALLLKGKNLPRIISDKQRSTMPNRHQLQSDRRCLFGNQVLQTSSDLSNANHRTGVSFTFSKKVHLKLESSASVFSENTEETHDCNKSPIYKTKQTADKCKCCRFANKDTHLTKEKEVNISPSHLESVLHNTISINSKILQDKHDSIDETLEDSIGIHASFSKSNIHLSDVDFTPTSREKETRNTLKNTLENCVNHPCQANASFSPPNIYNHSDARISECLDEFSSLEPSEQKSTVHLNPNSRIENREKSLDKTERVSKNVQRLVKEACTHNVASKPLPFLHVQSKDGHTTLQWPTELLLFTKTEPCISYGCNPLYFDFKLSRNTKEDHNLEDLKTELGKKPLELKTKRESQVSGLTEDQQKLIQEDYQYPKPKTMIANPDWEKFQRKYNLDYSDSEPNKSEYTFSANDLEMKNPKVPLYLNTSLKDCAGKNNSSENKLKEASRAHWQGCRKAVLNDIDEDLSFPSYISRFKKHKLIPCSPHLEFEDERQFNCKSSPCTVGGHSDHGKDFSVILKSNHISMTSKVSGCGNQRYKRYSPQSCLSRYSSSLDTSPSSMSSLRSTCSSHRFNGNSRGNLLCFHKREHHSVERHKRKCLKHNCFYLSDDITKSSQMQSEPQKERNCKLWESFKNEKYSKRRYCHCRERQKLGKNQQQFSGLKSTRIIYCDSNSQISCTGSSKKPPNCQGTQHDRLDSYSIEKMYYLNKSKRNQESLGSPHICDLGKVRPMKCNSGNISCLLKNCSSGPSETTESNTAEGERTPLTAKILLERVQAKKCQEQSSNVEISSNSCKSELEAPSQVPCTIQLAPSGCNRQALPLSEKIQYASESRNDQDSAIPRTTEKDKSKSSHTNNFTILADTDCDNHLSKGIIHLVTESQSLNIKRDATTKEQSKPLISEIQPFIQSCDPVPNEFPGAFPSNKYTGVTDSTETQEDQINLDLQDVSMHINHVEGNINSYYDRTMQKPDKVEDGLEMCHKSISPPLIQQPITFSPDEIDKYKILQLQAQQHMQKQLLSKHLRVLPAAGPTAFSPASTVQTVPVHQHTSITTIHHTFLQHFAVSASLSSHSSHLPIAHLHPLSQAHFSPISFSTLTPTIIPAHPTFLAGHPLHLVAATPFHPSHITLQPLPPTAFIPTLFGPHLNPATTSIIHLNPLIQPVFQGQDFCHHSCSSQMQQLNEVKEALNVSTHLN
Q9H4Z2	Zinc finger protein 335	C2H2 ZF	245-268, 465-487, 495-517, 523-545, 562-584, 590-612, 621-643, 649-672, 678-701, 1019-1041, 1047-1069, 1075-1097, 1103-1126	702-1018	1-244	MEENEVESSSDAAPGPGRPEEPSESGLGVGTSEAVSADSSDAAAAPGQAEADDSGVGQSSDRGSRSQEEVSESSSSADPLPNSYLPDSSSVSHGPVAGVTGGPPALVHSSALPDPNMLVSDCTASSSDLGSAIDKIIESTIGPDLIQNCITVTSAEDGGAETTRYLILQGPDDGAPMTSPMSSSTLAHSLAAIEALADGPTSTSTCLEAQGGPSSPVQLPPASGAEEPDLQSLEAMMEVVVVQQFKCKMCQYRSSTKATLLRHMRERHFRPVAAAAAAAGKKGRLRKWSTSTKSQEEEGPEEEDDDDIVDAGAIDDLEEDSDYNPAEDEPRGRQLRLQRPTPSTPRPRRRPGRPRKLPRLEISDLPDGVEGEPLVSSQSGQSPPEPQDPEAPSSSGPGHLVAMGKVSRTPVEAGVSQSDAENAAPSCPDEHDTLPRRRGRPSRRFLGKKYRKYYYKSPKPLLRPFLCRICGSRFLSHEDLRFHVNSHEAGDPQLFKCLQCSYRSRRWSSLKEHMFNHVGSKPYKCDECSYTSVYRKDVIRHAAVHSRDRKKRPDPTPKLSSFPCPVCGRVYPMQKRLTQHMKTHSTEKPHMCDKCGKSFKKRYTFKMHLLTHIQAVANRRFKCEFCEFVCEDKKALLNHQLSHVSDKPFKCSFCPYRTFREDFLLSHVAVKHTGAKPFACEYCHFSTRHKKNLRLHVRCRHASSFEEWGRRHPEEPPSRRRPFFSLQQIEELKQQHSAAPGPPPSSPGPPEIPPEATTFQSSEAPSLLCSDTLGGATIIYQQGAEESTAMATQTALDLLLNMSAQRELGGTALQVAVVKSEDVEAGLASPGGQPSPEGATPQVVTLHVAEPGGGAAAESQLGPPDLPQITLAPGPFGGTGYSVITAPPMEEGTSAPGTPYSEEPAGEAAQAVVVSDTLKEAGTHYIMATDGTQLHHIELTADGSISFPSPDALASGAKWPLLQCGGLPRDGPEPPSPAKTHCVGDSQSSASSPPATSKALGLAVPPSPPSAATAASKKFSCKICAEAFPGRAEMESHKRAHAGPGAFKCPDCPFSARQWPEVRAHMAQHSSLRPHQCSQCSFASKNKKDLRRHMLTHTKEKPFACHLCGQRFNRNGHLKFHIQRLHSPDGRKSGTPTARAPTQTPTQTIILNSDDETLATLHTALQSSHGVLGPERLQQALSQEHIIVAQEQTVTNQEEAAYIQEITTADGQTVQHLVTSDNQVQYIISQDGVQHLLPQEYVVVPEGHHIQVQEGQITHIQYEQGAPFLQESQIQYVPVSPGQQLVTQAQLEAAAHSAVTAVADAAMAQAQGLFGTDETVPEHIQQLQHQGIEYDVITLADD
Q8NDX6	Zinc finger protein 740	C2H2 ZF	101-123, 129-151, 157-179	180-193	1-100	MAQASLLACEGLAGVSLVPTAASKKMMLSQIASKQAENGERAGSPDVLRCSSQGHRKDSDKSRSRKDDDSLSEASHSKKTVKKVVVVEQNGSFQVKIPKNFVCEHCFGAFRSSYHLKRHILIHTGEKPFECDICDMRFIQKYHLERHKRVHSGEKPYQCERCHQCFSRTDRLLRHKRMCQGCQSKTSDGQFSL
Q9H582	Zinc finger protein 644	C2H2 ZF	410-432, 448-470, 496-518, 525-548, 586-609, 963-987, 1038-1060	610-962	1-409	MRSFLQQDVNKTKSRLNVLNGLANNMDDLKINTDITGAKEELLDDNNFISDKESGVHKPKDCQTSFQKNNTLTLPEELSKDKSENALSGGQSSLFIHAGAPTVSSENFILPKGAAVNGPVSHSSLTKTSNMNKGSVSLTTGQPVDQPTTESCSTLKVAADLQLSTPQKASQHQVLFLLSDVAHAKNPTHSNKKLPTSASVGCDIQNSVGSNIKSDGTLINQVEVGEDGEDLLVKDDCVNTVTGISSGTDGFRSENDTNWDPQKEFIQFLMTNEETVDKAPPHSKIGLEKKRKRKMDVSKITRYTEDCFSDSNCVPNKSKMQEVDFLEQNEELQAVDSQKYALSKVKPESTDEDLESVDAFQHLIYNPDKCGEESSPVHTSTFLSNTLKKKCEESDSESPATFSTEEPSFYPCTKCNVNFREKKHLHRHMMYHLDGNSHFRHLNVPRPYACRECGRTFRDRNSLLKHMIIHQERRQKLMEEIRELKELQDEGRSARLQCPQCVFGTNCPKTFVQHAKTHEKDKRYYCCEECNFMAVTENELECHRGIAHGAVVKCPMVTSDIAQRKTQKKTFMKDSVVGSSKKSATYICKMCPFTTSAKSVLKKHTEYLHSSSCVDSFGSPLGLDKRKNDILEEPVDSDSTKTLTKQQSTTFPKNSALKQDVKRTFGSTSQSSSFSKIHKRPHRIQKARKSIAQSGVNMCNQNSSPHKNVTIKSSVDQKPKYFHQAAKEKSNAKANSHYLYRHKYENYRMIKKSGESYPVHFKKEEASSLNSLHLFSSSSNSHNNFISDPHKPDAKRPESFKDHRRVAVKRVIKESKKESSVGGEDLDSYPDFLHKMTVVVLQKLNSAEKKDSYETEDESSWDNVELGDYTTQAIEDETYSDINQEHVNLFPLFKSKVEGQEPGENATLSYDQNDGFYFEYYEDTGSNNFLHEIHDPQHLETADASLSKHSSVFHWTDLSLEKKSCPYCPATFETGVGLSNHVRGHLHRAGLSYEARHVVSPEQIATSDKMQHFKRTGTGTPVKRVRKAIEKSETTSEHTCQLCGGWFDTKIGLSNHVRGHLKRLGKTKWDAHKSPICVLNEMMQNEEKYEKILKALNSRRIIPRPFVAQKLASSDDFISQNVIPLEAYRNGLKTEALSVSASEEEGLNFLNEYDETKPELPSGKKNQSLTLIELLKNKRMGEERNSAISPQKIHNQTARKRFVQKCVLPLNEDSPLMYQPQKMDLTMHSALDCKQKKSRSRSGSKKKMLTLPHGADEVYILRCRFCGLVFRGPLSVQEDWIKHLQRHIVNANLPRTGAGMVEVTSLLKKPASITETSFSLLMAEAAS
Q9P0T4	Zinc finger protein 581	C2H2 ZF	87-109, 115-137, 145-167, 173-196	138-144	1-86	MLVLPSPCPQPLAFSSVETMEGPPRRTCRSPEPGPSSSIGSPQASSPPRPNHYLLIDTQGVPYTVLVDEESQREPGASGAPGQKKCYSCPVCSRVFEYMSYLQRHSITHSEVKPFECDICGKAFKRASHLARHHSIHLAGGGRPHGCPLCPRRFRDAGELAQHSRVHSGERPFQCPHCPRRFMEQNTLQKHTRWKHP
Q9NSC2	Sal-like protein 1	C2H2 ZF	43-65, 449-471, 477-499, 706-728, 734-756, 766-788, 1001-1023, 1029-1051, 1134-1156, 1162-1184	66-448	789-1000	MSRRKQAKPQHFQSDPEVASLPRRDGDTEKGQPSRPTKSKDAHVCGRCCAEFFELSDLLLHKKNCTKNQLVLIVNENPASPPETFSPSPPPDNPDEQMNDTVNKTDQVDCSDLSEHNGLDREESMEVEAPVANKSGSGTSSGSHSSTAPSSSSSSSSSSGGGGSSSTGTSAITTSLPQLGDLTTLGNFSVINSNVIIENLQSTKVAVAQFSQEARCGGASGGKLAVPALMEQLLALQQQQIHQLQLIEQIRHQILLLASQNADLPTSSSPSQGTLRTSANPLSTLSSHLSQQLAAAAGLAQSLASQSASISGVKQLPPIQLPQSSSGNTIIPSNSGSSPNMNILAAAVTTPSSEKVASSAGASHVSNPAVSSSSSPAFAISSLLSPASNPLLPQQASANSVFPSPLPNIGTTAEDLNSLSALAQQRKSKPPNVTAFEAKSTSDEAFFKHKCRFCAKVFGSDSALQIHLRSHTGERPFKCNICGNRFSTKGNLKVHFQRHKEKYPHIQMNPYPVPEHLDNIPTSTGIPYGMSIPPEKPVTSWLDTKPVLPTLTTSVGLPLPPTLPSLIPFIKTEEPAPIPISHSATSPPGSVKSDSGGPESATRNLGGLPEEAEGSTLPPSGGKSEESGMVTNSVPTASSSVLSSPAADCGPAGSATTFTNPLLPLMSEQFKAKFPFGGLLDSAQASETSKLQQLVENIDKKATDPNECIICHRVLSCQSALKMHYRTHTGERPFKCKICGRAFTTKGNLKTHYSVHRAMPPLRVQHSCPICQKKFTNAVVLQQHIRMHMGGQIPNTPVPDSYSESMESDTGSFDEKNFDDLDNFSDENMEDCPEGSIPDTPKSADASQDSLSSSPLPLEMSSIAALENQMKMINAGLAEQLQASLKSVENGSIEGDVLTNDSSSVGGDMESQSAGSPAISESTSSMQALSPSNSTQEFHKSPSIEEKPQRAVPSEFANGLSPTPVNGGALDLTSSHAEKIIKEDSLGILFPFRDRGKFKNTACDICGKTFACQSALDIHYRSHTKERPFICTVCNRGFSTKGNLKQHMLTHQMRDLPSQLFEPSSNLGPNQNSAVIPANSLSSLIKTEVNGFVHVSPQDSKDTPTSHVPSGPLSSSATSPVLLPALPRRTPKQHYCNTCGKTFSSSSALQIHERTHTGEKPFACTICGRAFTTKGNLKVHMGTHMWNSTPARRGRRLSVDGPMTFLGGNPVKFPEMFQKDLAARSGSGDPSSFWNQYAAALSNGLAMKANEISVIQNGGIPPIPGSLGSGNSSPVSGLTGNLERLQNSEPNAPLAGLEKMASSENGTNFRFTRFVEDSKEIVTS
Q8N8Y5	Zinc finger protein 41 homolog	C2H2 ZF	87-109, 115-137, 143-165, 171-193	194-198	1-86	MEKPAGRKKKTPTPREEADVQKSALREEKVSGDRKPPERPTVPRKPRTEPCLSPEDEEHVFDAFDASFKDDFEGVPVFIPFQRKKPYECSECGRIFKHKTDHIRHQRVHTGEKPFKCAQCGKAFRHSSDVTKHQRTHTGEKPFKCGECGKAFNCGSNLLKHQKTHTGEKPYECTHCGKAFAYSSCLIRHQKRHPRKKP
A0A0G2JH32	C2H2-type domain-containing protein	C2H2 ZF	88-115, 116-143, 144-171	172-199	1-87	MMEKPAGRKKKTPTPREEADVQKSALREEKVSGDRKPPERPTVPRKPRTEPCLSPEDEEHVFDAFDASFKDDFEGVPVFIPFQRKKPYECSECGRIFKHKTDHIRHQRVHTGEKPFKCAQCGKAFRHSSDVTKHQRTHTGEKPFKCGECGKAFNCGSNLLKHQKTHTGEKPYECTHCGKAFAYSSCLIRHQKRHPRKKP
Q96K83	Zinc finger protein 521	C2H2 ZF	47-67, 118-140, 146-168, 174-196, 202-224, 246-269, 281-304, 310-332, 405-429, 437-460, 477-500, 513-536, 560-585, 634-656, 664-686, 694-717, 722-745, 752-775, 783-805, 809-832, 886-908, 930-952, 959-981, 1020-1042, 1065-1083, 1138-1161, 1195-1217, 1225-1247, 1256-1279, 1286-1309	333-404	1-46	MSRRKQAKPRSLKDPNCKLEDKTEDGEALDCKKRPEDGEELEDEAVHSCDSCLQVFESLSDITEHKINQCQLTDGVDVEDDPTCSWPASSPSSKDQTSPSHGEGCDFGEEEGGPGLPYPCQFCDKSFSRLSYLKHHEQSHSDKLPFKCTYCSRLFKHKRSRDRHIKLHTGDKKYHCSECDAAFSRSDHLKIHLKTHTSNKPYKCAICRRGFLSSSSLHGHMQVHERNKDGSQSGSRMEDWKMKDTQKCSQCEEGFDFPEDLQKHIAECHPECSPNEDRAALQCVYCHELFVEETSLMNHMEQVHSGEKKNSCSICSESFHTVEELYSHMDSHQQPESCNHSNSPSLVTVGYTSVSSTTPDSNLSVDSSTMVEAAPPIPKSRGRKRAAQQTPDMTGPSSKQAKVTYSCIYCNKQLFSSLAVLQIHLKTMHLDKPEQAHICQYCLEVLPSLYNLNEHLKQVHEAQDPGLIVSAMPAIVYQCNFCSEVVNDLNTLQEHIRCSHGFANPAAKDSNAFFCPHCYMGFLTDSSLEEHIRQVHCDLSGSRFGSPVLGTPKEPVVEVYSCSYCTNSPIFNSVLKLNKHIKENHKNIPLALNYIHNGKKSRALSPLSPVAIEQTSLKMMQAVGGAPARPTGEYICNQCGAKYTSLDSFQTHLKTHLDTVLPKLTCPQCNKEFPNQESLLKHVTIHFMITSTYYICESCDKQFTSVDDLQKHLLDMHTFVFFRCTLCQEVFDSKVSIQLHLAVKHSNEKKVYRCTSCNWDFRNETDLQLHVKHNHLENQGKVHKCIFCGESFGTEVELQCHITTHSKKYNCKFCSKAFHAIILLEKHLREKHCVFETKTPNCGTNGASEQVQKEEVELQTLLTNSQESHNSHDGSEEDVDTSEPMYGCDICGAAYTMETLLQNHQLRDHNIRPGESAIVKKKAELIKGNYKCNVCSRTFFSENGLREHMQTHLGPVKHYMCPICGERFPSLLTLTEHKVTHSKSLDTGNCRICKMPLQSEEEFLEHCQMHPDLRNSLTGFRCVVCMQTVTSTLELKIHGTFHMQKTGNGSAVQTTGRGQHVQKLYKCASCLKEFRSKQDLVKLDINGLPYGLCAGCVNLSKSASPGINVPPGTNRPGLGQNENLSAIEGKGKVGGLKTRCSSCNVKFESESELQNHIQTIHRELVPDSNSTQLKTPQVSPMPRISPSQSDEKKTYQCIKCQMVFYNEWDIQVHVANHMIDEGLNHECKLCSQTFDSPAKLQCHLIEHSFEGMGGTFKCPVCFTVFVQANKLQQHIFSAHGQEDKIYDCTQCPQKFFFQTELQNHTMTQHSS
Q9HCE3	Zinc finger protein 532	C2H2 ZF	616-635, 754-779, 783-805, 842-865, 870-893, 905-927, 936-959, 1025-1048, 1055-1078, 1085-1111, 1203-1226, 1264-1286	636-753	1-615	MTMGDMKTPDFDDLLAAFDIPDMVDPKAAIESGHDDHESHMKQNAHGEDDSHAPSSSDVGVSVIVKNVRNIDSSEGGEKDGHNPTGNGLHNGFLTASSLDSYSKDGAKSLKGDVPASEVTLKDSTFSQFSPISSAEEFDDDEKIEVDDPPDKEDMRSSFRSNVLTGSAPQQDYDKLKALGGENSSKTGLSTSGNVEKNKAVKRETEASSINLSVYEPFKVRKAEDKLKESSDKVLENRVLDGKLSSEKNDTSLPSVAPSKTKSSSKLSSCIAAIAALSAKKAASDSCKEPVANSRESSPLPKEVNDSPRAADKSPESQNLIDGTKKPSLKQPDSPRSISSENSSKGSPSSPAGSTPAIPKVRIKTIKTSSGEIKRTVTRVLPEVDLDSGKKPSEQTASVMASVTSLLSSPASAAVLSSPPRAPLQSAVVTNAVSPAELTPKQVTIKPVATAFLPVSAVKTAGSQVINLKLANNTTVKATVISAASVQSASSAIIKAANAIQQQTVVVPASSLANAKLVPKTVHLANLNLLPQGAQATSELRQVLTKPQQQIKQAIINAAASQPPKKVSRVQVVSSLQSSVVEAFNKVLSSVNPVPVYIPNLSPPANAGITLPTRGYKCLECGDSFALEKSLTQHYDRRSVRIEVTCNHCTKNLVFYNKCSLLSHARGHKEKGVVMQCSHLILKPVPADQMIVSPSSNTSTSTSTLQSPVGAGTHTVTKIQSGITGTVISAPSSTPITPAMPLDEDPSKLCRHSLKCLECNEVFQDETSLATHFQQAADTSGQKTCTICQMLLPNQCSYASHQRIHQHKSPYTCPECGAICRSVHFQTHVTKNCLHYTRRVGFRCVHCNVVYSDVAALKSHIQGSHCEVFYKCPICPMAFKSAPSTHSHAYTQHPGIKIGEPKIIYKCSMCDTVFTLQTLLYRHFDQHIENQKVSVFKCPDCSLLYAQKQLMMDHIKSMHGTLKSIEGPPNLGINLPLSIKPATQNSANQNKEDTKSMNGKEKLEKKSPSPVKKSMETKKVASPGWTCWECDCLFMQRDVYISHVRKEHGKQMKKHPCRQCDKSFSSSHSLCRHNRIKHKGIRKVYACSHCPDSRRTFTKRLMLEKHVQLMHGIKDPDLKEMTDATNEEETEIKEDTKVPSPKRKLEEPVLEFRPPRGAITQPLKKLKINVFKVHKCAVCGFTTENLLQFHEHIPQHKSDGSSYQCRECGLCYTSHVSLSRHLFIVHKLKEPQPVSKQNGAGEDNQQENKPSHEDESPDGAVSDRKCKVCAKTFETEAALNTHMRTHGMAFIKSKRMSSAEK
O15090	Zinc finger protein 536	C2H2 ZF	130-152, 158-180, 274-297, 300-323, 345-367, 373-395, 631-653, 751-773, 779-801	802-1300	396-630	MEEASLCLGVSSAEPEAEPHLSGPVLNGQYAMSQKLHQITSQLSHAFPELHPRPNPEEKPPASLEEKAHVPMSGQPMGSQMALLANQLGREVDTSLNGRVDLQQFLNGQNLGIMSQMSDIEDDARKNRKYPCPLCGKRFRFNSILSLHMRTHTGEKPFKCPYCDHRAAQKGNLKIHLRTHKLGNLGKGRGRVREENRLLHELEERAILRDKQLKGSLLQPRPDLKPPPHAQQAPLAACTLALQANHSVPDVAHPVPSPKPASVQEDAVAPAAGFRCTFCKGKFKKREELDRHIRILHKPYKCTLCDFAASQEEELISHVEKAHITAESAQGQGPNGGGEQSANEFRCEVCGQVFSQAWFLKGHMRKHKDSFEHCCQICGRRFKEPWFLKNHMKVHLNKLSVKNKSPSDPEVPVPMGGMSQEAHANLYSRYLSCLQSGFMTPDKAGLSEPSQLYGKGELPMKEKEALGKLLSPISSMAHGVPEGDKHSLLGCLNLVPPLKSSCIERLQAAAKAAEMDPVNSYQAWQLMARGMAMEHGFLSKEHPLQRNHEDTLANAGVLFDKEKREYVLVGADGSKQKMPADLVHSTKVGSQRDLPSKLDPLESSRDFLSHGLNQTLEYNLQGPGNMKEKPTECPDCGRVFRTYHQVVVHSRVHKRDRKGEEDGLHVGLDERRGSGSDQESQSVSRSTTPGSSNVTEESGVGGGLSQTGSAQEDSPHPSSPSSSDIGEEAGRSAGVQQPALLRDRSLGSAMKDCPYCGKTFRTSHHLKVHLRIHTGEKPYKCPHCDYAGTQSASLKYHLERHHRERQNGAGPLSGQPPNQDHKDEMSSKASLFIRPDILRGAFKGLPGIDFRGGPASQQWTSGVLSSGDHSGQATGMSSEVPSDALKGTDLPSKSTHFSEIGRAYQSIVSNGVNFQGSLQAFMDSFVLSSLKKEKDMKDKALADPPSMKVHGVDGGEEKPSGKSSQRKSEKSQYEPLDLSVRPDAASLPGSSVTVQDSIAWHGCLFCAFTTSSMELMALHLQANHLGKAKRKDNTIGVTVNCKDQAREASKMALLPSLQSNKDLGLSNMISSLDSASEKMAQGQLKETLGEQKSGAWTGHVDPAFCNFPSDFYKQFGVYPGMVGSGASSSCPNKEPDGKAHSEEDVPILIPETTSKNTTDDLSDIASSEDMDSSKGENNDEEDVETEPEMMTKPLSALSKDSSSDGGDSLQPTGTSQPVQGLVSPLSQAPEKQWHSQGLLQAQDPLAGLPKPERGPQSLDKPMNMLSVLRAYSSDGLAAFNGLASSTANSGCIKRPDLCGK
H3BR87	Zinc finger protein 598	C2H2 ZF				XPKPGTAPTSLVSAWNSSSSSKKVAQPPLSAQATGSGQPTRKAGKGSRGGRKGGPPFTQEEEEDGGPALQELLSTRPTGSVSSTLGLASIQPSKVGKKKKVGSEKPGTTLPQPPPATCPPGALQAPEAPASRAEGPVAVVVNGHMEGPAPARSAPKEPPGLPRPLGSFPCPTPQEDFPALGGPCPPRMPPPPDPGCCLPHGRT
Q9BXA9	Sal-like protein 3	C2H2 ZF	51-73, 420-442, 448-470, 679-701, 707-729, 739-761, 977-999, 1005-1027, 1113-1135, 1141-1163	74-419	762-976	MSRRKQAKPQHLKSDEELLPPDGAPEHAAPGEGAEDADSGPESRSGGEETSVCEKCCAEFFKWADFLEHQRSCTKLPPVLIVHEDAPAPPPEDFPEPSPASSPSERAESEAAEEAGAEGAEGEARPVEKEAEPMDAEPAGDTRAPRPPPAAPAPPTPAYGAPSTNVTLEALLSTKVAVAQFSQGARAAGGSGAGGGVAAAAVPLILEQLMALQQQQIHQLQLIEQIRSQVALMQRPPPRPSLSPAAAPSAPGPAPSQLPGLAALPLSAGAPAAAIAGSGPAAPAAFEGAQPLSRPESGASTPGGPAEPSAPAAPSAAPAPAAPAPAPAPQSAASSQPQSASTPPALAPGSLLGAAPGLPSPLLPQTSASGVIFPNPLVSIAATANALDPLSALMKHRKGKPPNVSVFEPKASAEDPFFKHKCRFCAKVFGSDSALQIHLRSHTGERPFKCNICGNRFSTKGNLKVHFQRHKEKYPHIQMNPYPVPEYLDNVPTCSGIPYGMSLPPEKPVTTWLDSKPVLPTVPTSVGLQLPPTVPGAHGYADSPSATPASRSPQRPSPASSECASLSPGLNHVESGVSATAESPQSLLGGPPLTKAEPVSLPCTNARAGDAPVGAQASAAPTSVDGAPTSLGSPGLPAVSEQFKAQFPFGGLLDSMQTSETSKLQQLVENIDKKMTDPNQCVICHRVLSCQSALKMHYRTHTGERPFKCKICGRAFTTKGNLKTHFGVHRAKPPLRVQHSCPICQKKFTNAVVLQQHIRMHMGGQIPNTPLPEGFQDAMDSELAYDDKNAETLSSYDDDMDENSMEDDAELKDAATDPAKPLLSYAGSCPPSPPSVISSIAALENQMKMIDSVMSCQQLTGLKSVENGSGESDRLSNDSSSAVGDLESRSAGSPALSESSSSQALSPAPSNGESFRSKSPGLGAPEEPQEIPLKTERPDSPAAAPGSGGAPGRAGIKEEAPFSLLFLSRERGKCPSTVCGVCGKPFACKSALEIHYRSHTKERPFVCALCRRGCSTMGNLKQHLLTHRLKELPSQLFDPNFALGPSQSTPSLISSAAPTMIKMEVNGHGKAMALGEGPPLPAGVQVPAGPQTVMGPGLAPMLAPPPRRTPKQHNCQSCGKTFSSASALQIHERTHTGEKPFGCTICGRAFTTKGNLKVHMGTHMWNNAPARRGRRLSVENPMALLGGDALKFSEMFQKDLAARAMNVDPSFWNQYAAAITNGLAMKNNEISVIQNGGIPQLPVSLGGSALPPLGSMASGMDKARTGSSPPIVSLDKASSETAASRPFTRFIEDNKEIGIN
Q2M1K9	Zinc finger protein 423	C2H2 ZF	67-93, 138-160, 166-188, 194-216, 222-244, 263-286, 295-318, 323-345, 409-433, 441-464, 480-503, 517-540, 563-588, 632-654, 662-684, 692-715, 720-743, 750-773, 781-803, 807-830, 886-908, 930-952, 959-981, 1020-1042, 1064-1082, 1120-1143, 1168-1190, 1198-1220, 1229-1252, 1259-1282	346-408	1-66	MHKKRVEEGEASDFSLAWDSSVTAAGGLEGEPECDQKTSRALEDRNSVTSQEERNEDDEDMEDESIYTCDHCQQDFESLADLTDHRAHRCPGDGDDDPQLSWVASSPSSKDVASPTQMIGDGCDLGLGEEEGGTGLPYPCQFCDKSFIRLSYLKRHEQIHSDKLPFKCTYCSRLFKHKRSRDRHIKLHTGDKKYHCHECEAAFSRSDHLKIHLKTHSSSKPFKCTVCKRGFSSTSSLQSHMQAHKKNKEHLAKSEKEAKKDDFMCDYCEDTFSQTEELEKHVLTRHPQLSEKADLQCIHCPEVFVDENTLLAHIHQAHANQKHKCPMCPEQFSSVEGVYCHLDSHRQPDSSNHSVSPDPVLGSVASMSSATPDSSASVERGSTPDSTLKPLRGQKKMRDDGQGWTKVVYSCPYCSKRDFNSLAVLEIHLKTIHADKPQQSHTCQICLDSMPTLYNLNEHVRKLHKNHAYPVMQFGNISAFHCNYCPEMFADINSLQEHIRVSHCGPNANPSDGNNAFFCNQCSMGFLTESSLTEHIQQAHCSVGSAKLESPVVQPTQSFMEVYSCPYCTNSPIFGSILKLTKHIKENHKNIPLAHSKKSKAEQSPVSSDVEVSSPKRQRLSASANSISNGEYPCNQCDLKFSNFESFQTHLKLHLELLLRKQACPQCKEDFDSQESLLQHLTVHYMTTSTHYVCESCDKQFSSVDDLQKHLLDMHTFVLYHCTLCQEVFDSKVSIQVHLAVKHSNEKKMYRCTACNWDFRKEADLQVHVKHSHLGNPAKAHKCIFCGETFSTEVELQCHITTHSKKYNCKFCSKAFHAIILLEKHLREKHCVFDAATENGTANGVPPMATKKAEPADLQGMLLKNPEAPNSHEASEDDVDASEPMYGCDICGAAYTMEVLLQNHRLRDHNIRPGEDDGSRKKAEFIKGSHKCNVCSRTFFSENGLREHLQTHRGPAKHYMCPICGERFPSLLTLTEHKVTHSKSLDTGTCRICKMPLQSEEEFIEHCQMHPDLRNSLTGFRCVVCMQTVTSTLELKIHGTFHMQKLAGSSAASSPNGQGLQKLYKCALCLKEFRSKQDLVKLDVNGLPYGLCAGCMARSANGQVGGLAPPEPADRPCAGLRCPECSVKFESAEDLESHMQVDHRDLTPETSGPRKGTQTSPVPRKKTYQCIKCQMTFENEREIQIHVANHMIEEGINHECKLCNQMFDSPAKLLCHLIEHSFEGMGGTFKCPVCFTVFVQANKLQQHIFAVHGQEDKIYDCSQCPQKFFFQTELQNHTMSQHAQ
P57071	PR domain zinc finger protein 15	C2H2 ZF	563-585, 738-760, 765-788, 826-848, 853-875, 902-924, 929-951, 992-1015, 1020-1042, 1056-1078, 1084-1106, 1112-1134, 1140-1162, 1168-1190, 1196-1219, 1225-1248	1249-1507	1-562	MPRRRPPASGAAQFPERIATRSPDPIPLCTFQRQPRAAPVQPPCRLFFVTFAGCGHRWRSESKPGWISRSRSGIALRAARPPGSSPPRPAAPRPPPPGGVVAEAPGDVVIPRPRVQPMRVARGGPWTPNPAFREAESWSQIGNQRVSEQLLETSLGNEVSDTEPLSPASAGLRRNPALPPGPFAQNFSWGNQENLPPALGKIANGGGTGAGKAECGYETESHLLEPHEIPLNVNTHKFSDCEFPYEFCTVCFSPFKLLGMSGVEGVWNQHSRSASMHTFLNHSATGIREAGCRKDMPVSEMAEDGSEEIMFIWCEDCSQYHDSECPELGPVVMVKDSFVLSRARSWPASGHVHTQAGQGMRGYEDRDRADPQQLPEAVPAGLVRRLSGQQLPCRSTLTWGRLCHLVAQGRSSLPPNLEIRRLEDGAEGVFAITQLVKRTQFGPFESRRVAKWEKESAFPLKVFQKDGHPVCFDTSNEDDCNWMMLVRPAAEAEHQNLTAYQHGSDVYFTTSRDIPPGTELRVWYAAFYAKKMDKPMLKQAGSGVHAAGTPENSAPVESEPSQWACKVCSATFLELQLLNEHLLGHLEQAKSLPPGSQSEAAAPEKEQDTPRGEPPAVPESENVATKEQKKKPRRGRKPKVSKAEQPLVIVEDKEPTEQVAEIITEVPPDEPVSATPDERIMELVLGKLATTTTDTSSVPKFTHHQNNTITLKRSLILSSRHGIRRKLIKQLGEHKRVYQCNICSKIFQNSSNLSRHVRSHGDKLFKCEECAKLFSRKESLKQHVSYKHSRNEVDGEYRYRCGTCEKTFRIESALEFHNCRTDDKTFQCEMCFRFFSTNSNLSKHKKKHGDKKFACEVCSKMFYRKDVMLDHQRRHLEGVRRVKREDLEAGGENLVRYKKEPSGCPVCGKVFSCRSNMNKHLLTHGDKKYTCEICGRKFFRVDVLRDHIHVHFKDIALMDDHQREEFIGKIGISSEENDDNSDESADSEPHKYSCKRCQLTFGRGKEYLKHIMEVHKEKGYGCSICNRRFALKATYHAHMVIHRENLPDPNVQKYIHPCEICGRIFNSIGNLERHKLIHTGVKSHACEQCGKSFARKDMLKEHMRVHDNVREYLCAECGKGMKTKHALRHHMKLHKGIKEYECKECHRRFAQKVNMLKHCKRHTGIKDFMCELCGKTFSERNTMETHKLIHTVGKQWTCSVCDKKYVTEYMLQKHVQLTHDKVEAQSCQLCGTKVSTRASMSRHMRRKHPEVLAVRIDDLDHLPETTTIDASSIGIVQPELTLEQEDLAEGKHGKAAKRSHKRKQKPEEEAGAPVPEDATFSEYSEKETEFTGSVGDETNSAVQSIQQVVVTLGDPNVTTPSSSVGLTNITVTPITTAAATQFTNLQPVAVGHLTTPERQLQLDNSILTVTFDTVSGSAMLHNRQNDVQIHPQPEASNPQSVAHFINLTTLVNSITPLGSQLSDQHPLTWRAVPQTDVLPPSQPQAPPQQAAQPQVQAEQQQQQMYSY
Q9ULD9	Zinc finger protein 608	C2H2 ZF	553-578	579-1512	1-552	MSVNISTAGKGVDPNTVDTYDSGDDWEIGVGNLIIDLDADLEKDRQKFEMNNSTTTTSSSNSKDCGGPASSGAGATAALADGLKFASVQASAPQGNSHKETSKSKVKRSKTSKDANKSLPSAALYGIPEISSTGKRQEVQGRPGEATGMNSALGQSVSSGGSGNPNSNSTSTSTSAATAGAGSCGKSKEEKPGKSQSSRGAKRDKDAGKSRKDKHDLLQGHQNGSGSQAPSGGHLYGFGAKSNGGGASPFHCGGTGSGSVAAAGEVSKSAPDSGLMGNSMLVKKEEEEEESHRRIKKLKTEKVDPLFTVPAPPPPISSSLTPQILPSYFSPSSSNIAAPVEQLLVRTRSVGVNTCEVGVVTEPECLGPCEPGTSVNLEGIVWHETEEGVLVVNVTWRNKTYVGTLLDCTKHDWAPPRFCESPTSDLEMRGGRGRGKRARSAAAAPGSEASFTESRGLQNKNRGGANGKGRRGSLNASGRRTPPNCAAEDIKASPSSTNKRKNKPPMELDLNSSSEDNKPGKRVRTNSRSTPTTPQGKPETTFLDQGCSSPVLIDCPHPNCNKKYKHINGLRYHQAHAHLDPENKLEFEPDSEDKISDCEEGLSNVALECSEPSTSVSAYDQLKAPASPGAGNPPGTPKGKRELMSNGPGSIIGAKAGKNSGKKKGLNNELNNLPVISNMTAALDSCSAADGSLAAEMPKLEAEGLIDKKNLGDKEKGKKATNCKTDKNLSKLKSARPIAPAPAPTPPQLIAIPTATFTTTTTGTIPGLPSLTTTVVQATPKSPPLKPIQPKPTIMGEPITVNPALVSLKDKKKKEKRKLKDKEGKETGSPKMDAKLGKLEDSKGASKDLPGHFLKDHLNKNEGLANGLSESQESRMASIKAEADKVYTFTDNAPSPSIGSASRLECSTLVNGQAPMAPLHVLTQNGAESSAAKTSSPAYSDISDAADDGGSDSRSEGMRSKASSPSDIISSKDSVVKGHSSTTAQSSQLKESHSPYYHSYDPYYSPSYMHPGQVGAPAAGNSGSTQGMKIKKESEEDAEKKDKAEQLDSKKVDHNSASLQPQHQSVITQRHPALAQSLYYGQYAYGLYMDQKSLMATSPAYRQQYEKYYEDQRLAEQKMAQTGRGDCERKSELPLKELGKEETKQKNMPSATISKAPSTPEPNKNHSKLGPSVPNKTEETGKSQLLSNHQQQLQADSFKAKQMENHQLIKEAVEMKSVMDSMKQTGVDPTSRFKQDPDSRTWHHYVYQPKYLDQQKSEELDREKKLKEDSPRKTPNKESGVPSLPVSLTSIKEEPKEAKHPDSQSMEESKLKNDDRKTPVNWKDSRGTRVAVSSPMSQHQSYIQYLHAYPYPQMYDPSHPAYRAVSPVLMHSYPGAYLSPGFHYPVYGKMSGREETEKVNTSPSVNTKTTTESKALDLLQQHANQYRSKSPAPVEKATAEREREAERERDRHSPFGQRHLHTHHHTHVGMGYPLIPGQYDPFQGLTSAALVASQQVAAQASASGMFPGQRRE
P10071	Transcriptional activator GLI3	C2H2 ZF	480-505, 513-540, 546-570, 576-601, 607-632	633-1580	1-479	MEAQSHSSTTTEKKKVENSIVKCSTRTDVSEKAVASSTTSNEDESPGQTYHRERRNAITMQPQNVQGLSKVSEEPSTSSDERASLIKKEIHGSLPHVAEPSVPYRGTVFAMDPRNGYMEPHYHPPHLFPAFHPPVPIDARHHEGRYHYDPSPIPPLHMTSALSSSPTYPDLPFIRISPHRNPTAASESPFSPPHPYINPYMDYIRSLHSSPSLSMISATRGLSPTDAPHAGVSPAEYYHQMALLTGQRSPYADIIPSAATAGTGAIHMEYLHAMDSTRFSSPRLSARPSRKRTLSISPLSDHSFDLQTMIRTSPNSLVTILNNSRSSSSASGSYGHLSASAISPALSFTYSSAPVSLHMHQQILSRQQSLGSAFGHSPPLIHPAPTFPTQRPIPGIPTVLNPVQVSSGPSESSQNKPTSESAVSSTGDPMHNKRSKIKPDEDLPSPGARGQQEQPEGTTLVKEEGDKDESKQEPEVIYETNCHWEGCAREFDTQEQLVHHINNDHIHGEKKEFVCRWLDCSREQKPFKAQYMLVVHMRRHTGEKPHKCTFEGCTKAYSRLENLKTHLRSHTGEKPYVCEHEGCNKAFSNASDRAKHQNRTHSNEKPYVCKIPGCTKRYTDPSSLRKHVKTVHGPEAHVTKKQRGDIHPRPPPPRDSGSHSQSRSPGRPTQGALGEQQDLSNTTSKREECLQVKTVKAEKPMTSQPSPGGQSSCSSQQSPISNYSNSGLELPLTDGGSIGDLSAIDETPIMDSTISTATTALALQARRNPAGTKWMEHVKLERLKQVNGMFPRLNPILPPKAPAVSPLIGNGTQSNNTCSLGGPMTLLPGRSDLSGVDVTMLNMLNRRDSSASTISSAYLSSRRSSGISPCFSSRRSSEASQAEGRPQNVSVADSYDPISTDASRRSSEASQSDGLPSLLSLTPAQQYRLKAKYAAATGGPPPTPLPNMERMSLKTRLALLGDALEPGVALPPVHAPRRCSDGGAHGYGRRHLQPHDAPGHGVRRASDPVRTGSEGLALPRVPRFSSLSSCNPPAMATSAEKRSLVLQNYTRPEGGQSRNFHSSPCPPSITENVTLESLTMDADANLNDEDFLPDDVVQYLNSQNQAGYEQHFPSALPDDSKVPHGPGDFDAPGLPDSHAGQQFHALEQPCPEGSKTDLPIQWNEVSSGSADLSSSKLKCGPRPAVPQTRAFGFCNGMVVHPQNPLRSGPAGGYQTLGENSNPYGGPEHLMLHNSPGSGTSGNAFHEQPCKAPQYGNCLNRQPVAPGALDGACGAGIQASKLKSTPMQGSGGQLNFGLPVAPNESAGSMVNGMQNQDPVGQGYLAHQLLGDSMQHPGAGRPGQQMLGQISATSHINIYQGPESCLPGAHGMGSQPSSLAVVRGYQPCASFGGSRRQAMPRDSLALQSGQLSDTSQTCRVNGIKMEMKGQPHPLCSNLQNYSGQFYDQTVGFSQQDTKAGSFSISDASCLLQGTSAKNSELLSPGANQVTSTVDSLDSHDLEGVQIDFDAIIDDGDHSSLMSGALSPSIIQNLSHSSSRLTTPRASLPFPALSMSTTNMAIGDMSSLLTSLAEESKFLAVMQ
P10070	Zinc finger protein GLI2	C2H2 ZF	437-464, 475-497, 503-527, 533-558, 564-589	590-1586	1-436	METSASATASEKQEAKSGILEAAGFPDPGKKASPLVVAAAAAAAVAAQGVPQHLLPPFHAPLPIDMRHQEGRYHYEPHSVHGVHGPPALSGSPVISDISLIRLSPHPAGPGESPFNAPHPYVNPHMEHYLRSVHSSPTLSMISAARGLSPADVAQEHLKERGLFGLPAPGTTPSDYYHQMTLVAGHPAPYGDLLMQSGGAASAPHLHDYLNPVDVSRFSSPRVTPRLSRKRALSISPLSDASLDLQRMIRTSPNSLVAYINNSRSSSAASGSYGHLSAGALSPAFTFPHPINPVAYQQILSQQRGLGSAFGHTPPLIQPSPTFLAQQPMALTSINATPTQLSSSSNCLSDTNQNKQSSESAVSSTVNPVAIHKRSKVKTEPEGLRPASPLALTQGQVSGHGSCGCALPLSQEQLADLKEDLDRDDCKQEAEVVIYETNCHWEDCTKEYDTQEQLVHHINNEHIHGEKKEFVCRWQACTREQKPFKAQYMLVVHMRRHTGEKPHKCTFEGCSKAYSRLENLKTHLRSHTGEKPYVCEHEGCNKAFSNASDRAKHQNRTHSNEKPYICKIPGCTKRYTDPSSLRKHVKTVHGPDAHVTKKQRNDVHLRTPLLKENGDSEAGTEPGGPESTEASSTSQAVEDCLHVRAIKTESSGLCQSSPGAQSSCSSEPSPLGSAPNNDSGVEMPGTGPGSLGDLTALDDTPPGADTSALAAPSAGGLQLRKHMTTMHRFEQLKKEKLKSLKDSCSWAGPTPHTRNTKLPPLPGSGSILENFSGSGGGGPAGLLPNPRLSELSASEVTMLSQLQERRDSSTSTVSSAYTVSRRSSGISPYFSSRRSSEASPLGAGRPHNASSADSYDPISTDASRRSSEASQCSGGSGLLNLTPAQQYSLRAKYAAATGGPPPTPLPGLERMSLRTRLALLDAPERTLPAGCPRPLGPRRGSDGPTYGHGHAGAAPAFPHEAPGGGARRASDPVRRPDALSLPRVQRFHSTHNVNPGPLPPCADRRGLRLQSHPSTDGGLARGAYSPRPPSISENVAMEAVAAGVDGAGPEADLGLPEDDLVLPDDVVQYIKAHASGALDEGTGQVYPTESTGFSDNPRLPSPGLHGQRRMVAADSNVGPSAPMLGGCQLGFGAPSSLNKNNMPVQWNEVSSGTVDALASQVKPPPFPQGNLAVVQQKPAFGQYPGYSPQGLQASPGGLDSTQPHLQPRSGAPSQGIPRVNYMQQLRQPVAGSQCPGMTTTMSPHACYGQVHPQLSPSTISGALNQFPQSCSNMPAKPGHLGHPQQTEVAPDPTTMGNRHRELGVPDSALAGVPPPHPVQSYPQQSHHLAASMSQEGYHQVPSLLPARQPGFMEPQTGPMGVATAGFGLVQPRPPLEPSPTGRHRGVRAVQQQLAYARATGHAMAAMPSSQETAEAVPKGAMGNMGSVPPQPPPQDAGGAPDHSMLYYYGQIHMYEQDGGLENLGSCQVMRSQPPQPQACQDSIQPQPLPSPGVNQVSSTVDSQLLEAPQIDFDAIMDDGDHSSLFSGALSPSLLHSLSQNSSRLTTPRNSLTLPSIPAGISNMAVGDMSSMLTSLAEESKFLNMMT
K7EJH5	KRAB domain-containing protein	C2H2 ZF				MPCCSHRSCREDPGTSESREMRPESSDCKLKPVRNLQREVIESSHQAQWLTPVIPALWEAKADGASQMFQDPVACEDVAVNFTQEEWALLDISQRKLYREVMLETFRNLTSIGVS
O60281	Zinc finger protein 292	C2H2 ZF	569-591, 681-705, 722-744, 750-774, 779-803, 807-831, 1098-1123, 1375-1397, 1902-1927, 1947-1972, 2114-2139, 2172-2197, 2216-2241, 2256-2281, 2386-2410	1398-1901	1-568	MADEEAEQERLSCGEGGCVAELQRLGERLQELELQLRESRVPAVEAATDYCQQLCQTLLEYAEKWKTSEDPLPLLEVYTVAIQSYVKARPYLTSECENVALVLERLALSCVELLLCLPVELSDKQWEQFQTLVQVAHEKLMENGSCELHFLATLAQETGVWKNPVLCTILSQEPLDKDKVNEFLAFEGPILLDMRIKHLIKTNQLSQATALAKLCSDHPEIGIKGSFKQTYLVCLCTSSPNGKLIEEISEVDCKDALEMICNLESEGDEKSALVLCTAFLSRQLQQGDMYCAWELTLFWSKLQQRVEPSIQVYLERCRQLSLLTKTVYHIFFLIKVINSETEGAGLATCIELCVKALRLESTENTEVKISICKTISCLLPDDLEVKRACQLSEFLIEPTVDAYYAVEMLYNQPDQKYDEENLPIPNSLRCELLLVLKTQWPFDPEFWDWKTLKRQCLALMGEEASIVSSIDELNDSEVYEKVVDYQEESKETSMNGLSGGVGANSGLLKDIGDEKQKKREIKQLRERGFISARFRNWQAYMQYCVLCDKEFLGHRIVRHAQKHYKDGIYSCPICAKNFNSKETFVPHVTLHVKQSSKERLAAMKPLRRLGRPPKITTTNENQKTNTVAKQEQRPIKKNSLYSTDFIVFNDNDGSDDENDDKDKSYEPEVIPVQKPVPVNEFNCPVTFCKKGFKYFKNLIAHVKGHKDNEDAKRFLEMQSKKVICQYCRRHFVSVTHLNDHLQMHCGSKPYICIQMKCKAGFNSYAELLTHRKEHQVFRAKCMFPKCGRIFSEAYLLYDHEAQHYNTYTCKFTGCGKVYRSQGELEKHLDDHSTPPEKVLPPEAQLNSSGDSIQPSEVNQNTAENIEKERSMLPSENNIENSLLADRSDAWDKSKAESAVTKQDQISASELRQANGPLSNGLENPATTPLLQSSEVAVSIKVSLNQGIEDNFGKQENSTVEGSGEALVTDLHTPVEDTCNDLCHPGFQERKEQDCFNDAHVTQNSLVNSETLKIGDLTPQNLERQVNNLMTFSVQNQAAFQNNLPTSKFECGDNVKTSSNLYNLPLKTLESIAFVPPQSDLSNSLGTPSVPPKAPVQKFSCQVEGCTRTYNSSQSIGKHMKTAHPDQYAAFKMQRKSKKGQKANNLNTPNNGKFVYFLPSPVNSSNPFFTSQTKANGNPACSAQLQHVSPPIFPAHLASVSTPLLSSMESVINPNITSQDKNEQGGMLCSQMENLPSTALPAQMEDLTKTVLPLNIDSGSDPFLPLPAESSSMSLFPSPADSGTNSVFSQLENNTNHYSSQIEGNTNSSFLKGGNGENAVFPSQVNVANNFSSTNAQQSAPEKVKKDRGRGPNGKERKPKHNKRAKWPAIIRDGKFICSRCYRAFTNPRSLGGHLSKRSYCKPLDGAEIAQELLQSNGQPSLLASMILSTNAVNLQQPQQSTFNPEACFKDPSFLQLLAENRSPAFLPNTFPRSGVTNFNTSVSQEGSEIIKQALETAGIPSTFEGAEMLSHVSTGCVSDASQVNATVMPNPTVPPLLHTVCHPNTLLTNQNRTSNSKTSSIEECSSLPVFPTNDLLLKTVENGLCSSSFPNSGGPSQNFTSNSSRVSVISGPQNTRSSHLNKKGNSASKRRKKVAPPLIAPNASQNLVTSDLTTMGLIAKSVEIPTTNLHSNVIPTCEPQSLVENLTQKLNNVNNQLFMTDVKENFKTSLESHTVLAPLTLKTENGDSQMMALNSCTTSINSDLQISEDNVIQNFEKTLEIIKTAMNSQILEVKSGSQGAGETSQNAQINYNIQLPSVNTVQNNKLPDSSPFSSFISVMPTKSNIPQSEVSHKEDQIQEILEGLQKLKLENDLSTPASQCVLINTSVTLTPTPVKSTADITVIQPVSEMINIQFNDKVNKPFVCQNQGCNYSAMTKDALFKHYGKIHQYTPEMILEIKKNQLKFAPFKCVVPTCTKTFTRNSNLRAHCQLVHHFTTEEMVKLKIKRPYGRKSQSENVPASRSTQVKKQLAMTEENKKESQPALELRAETQNTHSNVAVIPEKQLVEKKSPDKTESSLQVITVTSEQCNTNALTNTQTKGRKIRRHKKEKEEKKRKKPVSQSLEFPTRYSPYRPYRCVHQGCFAAFTIQQNLILHYQAVHKSDLPAFSAEVEEESEAGKESEETETKQTLKEFRCQVSDCSRIFQAITGLIQHYMKLHEMTPEEIESMTASVDVGKFPCDQLECKSSFTTYLNYVVHLEADHGIGLRASKTEEDGVYKCDCEGCDRIYATRSNLLRHIFNKHNDKHKAHLIRPRRLTPGQENMSSKANQEKSKSKHRGTKHSRCGKEGIKMPKTKRKKKNNLENKNAKIVQIEENKPYSLKRGKHVYSIKARNDALSECTSRFVTQYPCMIKGCTSVVTSESNIIRHYKCHKLSKAFTSQHRNLLIVFKRCCNSQVKETSEQEGAKNDVKDSDTCVSESNDNSRTTATVSQKEVEKNEKDEMDELTELFITKLINEDSTSVETQANTSSNVSNDFQEDNLCQSERQKASNLKRVNKEKNVSQNKKRKVEKAEPASAAELSSVRKEEETAVAIQTIEEHPASFDWSSFKPMGFEVSFLKFLEESAVKQKKNTDKDHPNTGNKKGSHSNSRKNIDKTAVTSGNHVCPCKESETFVQFANPSQLQCSDNVKIVLDKNLKDCTELVLKQLQEMKPTVSLKKLEVHSNDPDMSVMKDISIGKATGRGQY
P15822	Zinc finger protein 40	C2H2 ZF	406-428, 434-456, 956-986, 2088-2110, 2116-2140	987-2087	2141-2718	MPRTKQIHPRNLRDKIEEAQKELNGAEVSKKEILQAGVKGTSESLKGVKRKKIVAENHLKKIPKSPLRNPLQAKHKQNTEESSFAVLHSASESHKKQNYIPVKNGKQFTKQNGETPGIIAEASKSEESVSPKKPLFLQQPSELRRWRSEGADPAKFSDLDEQCDSSSLSSKTRTDNSECISSHCGTTSPSYTNTAFDVLLKAMEPELSTLSQKGSPCAIKTEKLRPNKTARSPPKLKNSSMDAPNQTSQELVAESQSSCTSYTVHMSAAQKNEQGAMQSASHLYHQHEHFVPKSNQHNQQLPGCSGFTGSLTNLQNQENAKLEQVYNIAVTSSVGLTSPSSRSQVTPQNQQMDSASPLSISPANSTQSPPMPIYNSTHVASVVNQSVEQMCNLLLKDQKPKKQGKYICEYCNRACAKPSVLLKHIRSHTGERPYPCVTCGFSFKTKSNLYKHKKSHAHTIKLGLVLQPDAGGLFLSHESPKALSIHSDVEDSGESEEEGATDERQHDLGAMELQPVHIIKRMSNAETLLKSSFTPSSPENVIGDFLLQDRSAESQAVTELPKVVVHHVTVSPLRTDSPKAMDPKPELSSAQKQKDLQVTNVQPLSANMSQGGVSRLETNENSHQKGDMNPLEGKQDSHVGTVHAQLQRQQATDYSQEQQGKLLSPRSLGSTDSGYFSRSESADQTVSPPTPFARRLPSTEQDSGRSNGPSAALVTTSTPSALPTGEKALLLPGQMRPPLATKTLEERISKLISDNEALVDDKQLDSVKPRRTSLSRRGSIDSPKSYIFKDSFQFDLKPVGRRTSSSSDIPKSPFTPTEKSKQVFLLSVPSLDCLPITRSNSMPTTGYSAVPANIIPPPHPLRGSQSFDDKIGAFYDDVFVSGPNAPVPQSGHPRTLVRQAAIEDSSANESHVLGTGQSLDESHQGCHAAGEAMSVRSKALAQGPHIEKKKSHQGRGTMFECETCRNRYRKLENFENHKKFYCSELHGPKTKVAMREPEHSPVPGGLQPQILHYRVAGSSGIWEQTPQIRKRRKMKSVGDDEELQQNESGTSPKSSEGLQFQNALGCNPSLPKHNVTIRSDQQHKNIQLQNSHIHLVARGPEQTMDPKLSTIMEQQISSAAQDKIELQRHGTGISVIQHTNSLSRPNSFDKPEPFERASPVSFQELNRTGKSGSLKVIGISQEESHPSRDGSHPHQLALSDALRGELQESSRKSPSERHVLGQPSRLVRQHNIQVPEILVTEEPDRDLEAQCHDQEKSEKFSWPQRSETLSKLPTEKLPPKKKRLRLAEIEHSSTESSFDSTLSRSLSRESSLSHTSSFSASLDIEDVSKTEASPKIDFLNKAEFLMIPAGLNTLNVPGCHREMRRTASEQINCTQTSMEVSDLRSKSFDCGSITPPQTTPLTELQPPSSPSRVGVTGHVPLLERRRGPLVRQISLNIAPDSHLSPVHPTSFQNTALPSVNAVPYQGPQLTSTSLAEFSANTLHSQTQVKDLQAETSNSSSTNVFPVQQLCDINLLNQIHAPPSHQSTQLSLQVSTQGSKPDKNSVLSGSSKSEDCFAPKYQLHCQVFTSGPSCSSNPVHSLPNQVISDPVGTDHCVTSATLPTKLIDSMSNSHPLLPPELRPLGSQVQKVPSSFMLPIRLQSSVPAYCFATLTSLPQILVTQDLPNQPICQTNHSVVPISEEQNSVPTLQKGHQNALPNPEKEFLCENVFSEMSQNSSLSESLPITQKISVGRLSPQQESSASSKRMLSPANSLDIAMEKHQKRAKDENGAVCATDVRPLEALSSRVNEASKQKKPILVRQVCTTEPLDGVMLEKDVFSQPEISNEAVNLTNVLPADNSSTGCSKFVVIEPISELQEFENIKSSTSLTLTVRSSPAPSENTHISPLKCTDNNQERKSPGVKNQGDKVNIQEQSQQPVTSLSLFNIKDTQQLAFPSLKTTTNFTWCYLLRQKSLHLPQKDQKTSAYTDWTVSASNPNPLGLPTKVALALLNSKQNTGKSLYCQAITTHSKSDLLVYSSKWKSSLSKRALGNQKSTVVEFSNKDASEINSEQDKENSLIKSEPRRIKIFDGGYKSNEEYVYVRGRGRGKYICEECGIRCKKPSMLKKHIRTHTDVRPYHCTYCNFSFKTKGNLTKHMKSKAHSKKCVDLGVSVGLIDEQDTEESDEKQRFSYERSGYDLEESDGPDEDDNENEDDDEDSQAESVLSATPSVTASPQHLPSRSSLQDPVSTDEDVRITDCFSGVHTDPMDVLPRALLTRMTVLSTAQSDYNRKTLSPGKARQRAARDENDTIPSVDTSRSPCHQMSVDYPESEEILRSSMAGKAVAITQSPSSVRLPPAAAEHSPQTAAGMPSVASPHPDPQEQKQQITLQPTPGLPSPHTHLFSHLPLHSQQQSRTPYNMVPVGGIHVVPAGLTYSTFVPLQAGPVQLTIPAVSVVHRTLGTHRNTVTEVSGTTNPAGVAELSSVVPCIPIGQIRVPGLQNLSTPGLQSLPSLSMETVNIVGLANTNMAPQVHPPGLALNAVGLQVLTANPSSQSSPAPQAHIPGLQILNIALPTLIPSVSQVAVDAQGAPEMPASQSKACETQPKQTSVASANQVSRTESPQGLPTVQRENAKKVLNPPAPAGDHARLDGLSKMDTEKAASANHVKPKPELTSIQGQPASTSQPLLKAHSEVFTKPSGQQTLSPDRQVPRPTALPRRQPTVHFSDVSSDDDEDRLVIAT
Q96JM2	Zinc finger protein 462	C2H2 ZF	4-27, 108-131, 162-185, 439-462, 470-492, 600-623, 843-866, 886-908, 925-948, 1030-1053, 1265-1288, 1470-1493, 1515-1538, 1577-1600, 1660-1683, 1697-1720, 1892-1914, 1968-1992, 2025-2048, 2054-2077, 2083-2106, 2191-2214, 2220-2243, 2254-2276, 2300-2322, 2328-2351, 2414-2436	186-438	624-842	MEVLQCDGCDFRAPSYEDLKAHIQDVHTAFLQPTDVAEDNVNELRCGSVNASNQTEVEFSSIKDEFAIAEDLSGQNATSLGTGGYYGHSPGYYGQHIAANPKPTNKFFQCKFCVRYFRSKNLLIEHTRKVHGAQAEGSSSGPPVPGSLNYNIMMHEGFGKVFSCQFCTYKSPRRARIIKHQKMYHKNNLKETTAPPPAPAPMPDPVVPPVSLQDPCKELPAEVVERSILESMVKPLTKSRGNFCCEWCSYQTPRRERWCDHMMKKHRSMVKILSSLRQQQEGTNLPDVPNKSAPSPTSNSTYLTMNAASREIPNTTVSNFRGSMGNSIMRPNSSASKFSPMSYPQMKPKSPHNSGLVNLTERSRYGMTDMTNSSADLETNSMLNDSSSDEELNEIDSENGLSAMDHQTSGLSAEQLMGSDGNKLLETKGIPFRRFMNRFQCPFCPFLTMHRRSISRHIENIHLSGKTAVYKCDECPFTCKSSLKLGAHKQCHTGTTSDWDAVNSQSESISSSLNEGVVSYESSSINGRKSGVMLDPLQQQQPPQPPPPPPPPPPSQPQPLQQPQPPQLQPPHQVPPQPQTQPPPTQQPQPPTQAAPLHPYKCTMCNYSTTTLKGLRVHQQHKHSFCDNLPKFEGQPSSLPLENETDSHPSSSNTVKKSQTSILGLSSKNNFVAKASRKLANDFPLDLSPVKKRTRIDEIASNLQSKINQTKQQEDAVINVEDDEEEEEDNEVEIEVELDREEEPTEPIIEVPTSFSAQQIWVRDTSEPQKEPNFRNITHDYNATNGAEIELTLSEDEEDYYGSSTNLKDHQVSNTALLNTQTPIYGTEHNSENTDFGDSGRLYYCKHCDFNNKSARSVSTHYQRMHPYIKFSFRYILDPNDHSAVYRCLECYIDYTNFEDLQQHYGEHHPEAMNVLNFDHSDLIYRCRFCSYTSPNVRSLMPHYQRMHPTVKINNAMIFSSYVVEQQEGLNTESQTLREILNSAPKNMATSTPVARGGGLPATFNKNTPKTFTPECENQKDPLVNTVVVYDCDVCSFASPNMHSVLVHYQKKHPEEKASYFRIQKTMRMVSVDRGSALSQLSFEVGAPMSPKMSNMGSPPPPQPPPPDLSTELYYCKHCSYSNRSVVGVLVHYQKRHPEIKVTAKYIRQAPPTAAMMRGVEGPQGSPRPPAPIQQLNRSSSERDGPPVENEMFFCQHCDYGNRTVKGVLIHYQKKHRDFKANADVIRQHTATIRSLCDRNQKKPASCVLVSPSNLERDKTKLRALKCRQCSYTSPYFYALRKHIKKDHPALKATVTSIMRWAFLDGLIEAGYHCEWCIYSHTEPNGLLLHYQRRHPEHYVDYTYMATKLWAGPDPSPPSLTMPAEAKTYRCRDCVFEAVSIWDITNHYQAFHPWAMNGDESVLLDIIKEKDAVEKPILSSEELAGPVNCENSIPTPFPEQEAECPEDARLSPEKSLQLASANPAISSTPYQCTVCQSEYNNLHGLLTHYGKKHPGMKVKAADFAQDIDINPGAVYKCRHCPYINTRIHGVLTHYQKRHPSIKVTAEDFVHDVEQSADISQNDVEETSRIFKQGYGAYRCKLCPYTHGTLEKLKIHYEKYHNQPEFDVFSQSPPKLPVPLEPEMTTEVSPSQVSITEEEVGEEPVSTSHFSTSHLVSHTVFRCQLCKYFCSTRKGIARHYRIKHNNVRAQPEGKNNLFKCALCAYTNPIRKGLAAHYQKRHDIDAYYTHCLAASRTISDKPNKVIIPSPPKDDSPQLSEELRRAVEKKKCSLCSFQSFSKKGIVSHYMKRHPGVFPKKQHASKLGGYFTAVYADEHEKPTLMEEEERGNFEKAEVEGEAQEIEWLPFRCIKCFKLSFSTAELLCMHYTDHHSRDLKRDFIILGNGPRLQNSTYQCKHCDSKLQSTAELTSHLNIHNEEFQKRAKRQERRKQLLSKQKYADGAFADFKQERPFGHLEEVPKIKERKVVGYKCKFCVEVHPTLRAICNHLRKHVQYGNVPAVSAAVKGLRSHERSHLALAMFTREDKYSCQYCSFVSAFRHNLDRHMQTHHGHHKPFRCKLCSFKSSYNSRLKTHILKAHAGEHAYKCSWCSFSTMTISQLKEHSLKVHGKALTLPRPRIVSLLSSHSHHSSQKATPAEEVEDSNDSSYSEPPDVQQQLNHYQSAALARNNSRVSPVPLSGAAAGTEQKTEAVLHCEFCEFSSGYIQSIRRHYRDKHGGKKLFKCKDCSFYTGFKSAFTMHVEAGHSAVPEEGPKDLRCPLCLYHTKYKRNMIDHIVLHREERVVPIEVCRSKLSKYLQGVVFRCDKCTFTCSSDESLQQHIEKHNELKPYKCQLCYYETKHTEELDSHLRDEHKVSRNFELVGRVNLDQLEQMKEKMESSSSDDEDKEEEMNSKAEDRELMRFSDHGAALNTEKRFPCEFCGRAFSQGSEWERHVLRHGMALNDTKQVSREEIHPKEIMENSVKMPSIEEKEDDEAIGIDFSLKNETVAICVVTADKSLLENAEAKKE
P31629	Transcription factor HIVEP2	C2H2 ZF	189-211, 217-239, 1799-1821, 1827-1851	240-1798	1852-2446	MDTGDTALGQKATSRSGETDKASGRWRQEQSAVIKMSTFGSHEGQRQPQIEPEQIGNTASAQLFGSGKLASPSEVVQQVAEKQYPPHRPSPYSCQHSLSFPQHSLPQGVMHSTKPHQSLEGPPWLFPGPLPSVASEDLFPFPIHGHSGGYPRKKISSLNPAYSQYSQKSIEQAEEAHKKEHKPKKPGKYICPYCSRACAKPSVLKKHIRSHTGERPYPCIPCGFSFKTKSNLYKHRKSHAHAIKAGLVPFTESAVSKLDLEAGFIDVEAEIHSDGEQSTDTDEESSLFAEASDKMSPGPPIPLDIASRGGYHGSLEESLGGPMKVPILIIPKSGIPLPNESSQYIGPDMLPNPSLNTKADDSHTVKQKLALRLSEKKGQDSEPSLNLLSPHSKGSTDSGYFSRSESAEQQISPPNTNAKSYEEIIFGKYCRLSPRNALSVTTTSQERAAMGRKGIMEPLPHVNTRLDVKMFEDPVSQLIPSKGDVDPSQTSMLKSTKFNSESRQPQIIPSSIRNEGKLYPANFQGSNPVLLEAPVDSSPLIRSNSVPTSSATNLTIPPSLRGSHSFDERMTGSDDVFYPGTVGIPPQRMLRRQAAFELPSVQEGHVEVEHHGRMLKGISSSSLKEKKLSPGDRVGYDYDVCRKPYKKWEDSETPKQNYRDISCLSSLKHGGEYFMDPVVPLQGVPSMFGTTCENRKRRKEKSVGDEEDTPMICSSIVSTPVGIMASDYDPKLQMQEGVRSGFAMAGHENLSHGHTERFDPCRPQLQPGSPSLVSEESPSAIDSDKMSDLGGRKPPGNVISVIQHTNSLSRPNSFERSESAELVACTQDKAPSPSETCDSEISEAPVSPEWAPPGDGAESGGKPSPSQQVQQQSYHTQPRLVRQHNIQVPEIRVTEEPDKPEKEKEAQSKEPEKPVEEFQWPQRSETLSQLPAEKLPPKKKRLRLADMEHSSGESSFESTGTGLSRSPSQESNLSHSSSFSMSFEREETSKLSALPKQDEFGKHSEFLTVPAGSYSLSVPGHHHQKEMRRCSSEQMPCPHPAEVPEVRSKSFDYGNLSHAPVSGAAASTVSPSRERKKCFLVRQASFSGSPEISQGEVGMDQSVKQEQLEHLHAGLRSGWHHGPPAVLPPLQQEDPGKQVAGPCPPLSSGPLHLAQPQIMHMDSQESLRNPLIQPTSYMTSKHLPEQPHLFPHQETIPFSPIQNALFQFQYPTVCMVHLPAQQPPWWQAHFPHPFAQHPQKSYGKPSFQTEIHSSYPLEHVAEHTGKKPAEYAHTKEQTYPCYSGASGLHPKNLLPKFPSDQSSKSTETPSEQVLQEDFASANAGSLQSLPGTVVPVRIQTHVPSYGSVMYTSISQILGQNSPAIVICKVDENMTQRTLVTNAAMQGIGFNIAQVLGQHAGLEKYPIWKAPQTLPLGLESSIPLCLPSTSDSVATLGGSKRMLSPASSLELFMETKQQKRVKEEKMYGQIVEELSAVELTNSDIKKDLSRPQKPQLVRQGCASEPKDGLQSGSSSFSSLSPSSSQDYPSVSPSSREPFLPSKEMLSGSRAPLPGQKSSGPSESKESSDELDIDETASDMSMSPQSSSLPAGDGQLEEEGKGHKRPVGMLVRMASAPSGNVADSTLLLTDMADFQQILQFPSLRTTTTVSWCFLNYTKPNYVQQATFKSSVYASWCISSCNPNPSGLNTKTTLALLRSKQKITAEIYTLAAMHRPGTGKLTSSSAWKQFTQMKPDASFLFGSKLERKLVGNILKERGKGDIHGDKDIGSKQTEPIRIKIFEGGYKSNEDYVYVRGRGRGKYICEECGIRCKKPSMLKKHIRTHTDVRPYVCKLCNFAFKTKGNLTKHMKSKAHMKKCLELGVSMTSVDDTETEEAENLEDLHKAAEKHSMSSISTDHQFSDAEESDGEDGDDNDDDDEDEDDFDDQGDLTPKTRSRSTSPQPPRFSSLPVNVGAVPHGVPSDSSLGHSSLISYLVTLPSIRVTQLMTPSDSCEDTQMTEYQRLFQSKSTDSEPDKDRLDIPSCMDEECMLPSEPSSSPRDFSPSSHHSSPGYDSSPCRDNSPKRYLIPKGDLSPRRHLSPRRDLSPMRHLSPRKEAALRREMSQRDVSPRRHLSPRRPVSPGKDITARRDLSPRRERRYMTTIRAPSPRRALYHNPPLSMGQYLQAEPIVLGPPNLRRGLPQVPYFSLYGDQEGAYEHPGSSLFPEGPNDYVFSHLPLHSQQQVRAPIPMVPVGGIQMVHSMPPALSSLHPSPTLPLPMEGFEEKKGASGESFSKDPYVLSKQHEKRGPHALQSSGPPSTPSSPRLLMKQSTSEDSLNATEREQEENIQTCTKAIASLRIATEEAALLGPDQPARVQEPHQNPLGSAHVSIRHFSRPEPGQPCTSATHPDLHDGEKDNFGTSQTPLAHSTFYSKSCVDDKQLDFHSSKELSSSTEESKDPSSEKSQLH
Q5T1R4	Transcription factor HIVEP3	C2H2 ZF	192-214, 220-242, 640-670, 1754-1776, 1782-1806	671-1753	1807-2406	MDPEQSVKGTKKAEGSPRKRLTKGEAIQTSVSSSVPYPGSGTAATQESPAQELLAPQPFPGPSSVLREGSQEKTGQQQKPPKRPPIEASVHISQLPQHPLTPAFMSPGKPEHLLEGSTWQLVDPMRPGPSGSFVAPGLHPQSQLLPSHASIIPPEDLPGVPKVFVPRPSQVSLKPTEEAHKKERKPQKPGKYICQYCSRPCAKPSVLQKHIRSHTGERPYPCGPCGFSFKTKSNLYKHRKSHAHRIKAGLASGMGGEMYPHGLEMERIPGEEFEEPTEGESTDSEEETSATSGHPAELSPRPKQPLLSSGLYSSGSHSSSHERCSLSQSSTAQSLEDPPPFVEPSSEHPLSHKPEDTHTIKQKLALRLSERKKVIDEQAFLSPGSKGSTESGYFSRSESAEQQVSPPNTNAKSYAEIIFGKCGRIGQRTAMLTATSTQPLLPLSTEDKPSLVPLSVPRTQVIEHITKLITINEAVVDTSEIDSVKPRRSSLSRRSSMESPKSSLYREPLSSHSEKTKPEQSLLSLQHPPSTAPPVPLLRSHSMPSAACTISTPHHPFRGSYSFDDHITDSEALSHSSHVFTSHPRMLKRQPAIELPLGGEYSSEEPGPSSKDTASKPSDEVEPKESELTKKTKKGLKTKGVIYECNICGARYKKRDNYEAHKKYYCSELQIAKPISAGTHTSPEAEKSQIEHEPWSQMMHYKLGTTLELTPLRKRRKEKSLGDEEEPPAFESTKSQFGSPGPSDAARNLPLESTKSPAEPSKSVPSLEGPTGFQPRTPKPGSGSESGKERRTTSKEISVIQHTSSFEKSDSLEQPSGLEGEDKPLAQFPSPPPAPHGRSAHSLQPKLVRQPNIQVPEILVTEEPDRPDTEPEPPPKEPEKTEEFQWPQRSQTLAQLPAEKLPPKKKRLRLAEMAQSSGESSFESSVPLSRSPSQESNVSLSGSSRSASFERDDHGKAEAPSPSSDMRPKPLGTHMLTVPSHHPHAREMRRSASEQSPNVSHSAHMTETRSKSFDYGSLSLTGPSAPAPVAPPARVAPPERRKCFLVRQASLSRPPESELEVAPKGRQESEEPQPSSSKPSAKSSLSQISSAATSHGGPPGGKGPGQDRPPLGPTVPYTEALQVFHHPVAQTPLHEKPYLPPPVSLFSFQHLVQHEPGQSPEFFSTQAMSSLLSSPYSMPPLPPSLFQAPPLPLQPTVLHPGQLHLPQLMPHPANIPFRQPPSFLPMPYPTSSALSSGFFLPLQSQFALQLPGDVESHLPQIKTSLAPLATGSAGLSPSTEYSSDIRLPPVAPPASSSAPTSAPPLALPACPDTMVSLVVPVRVQTNMPSYGSAMYTTLSQILVTQSQGSSATVALPKFEEPPSKGTTVCGADVHEVGPGPSGLSEEQSRAFPTPYLRVPVTLPERKGTSLSSESILSLEGSSSTAGGSKRVLSPAGSLELTMETQQQKRVKEEEASKADEKLELVKPCSVVLTSTEDGKRPEKSHLGNQGQGRRELEMLSSLSSDPSDTKEIPPLPHPALSHGTAPGSEALKEYPQPSGKPHRRGLTPLSVKKEDSKEQPDLPSLAPPSSLPLSETSSRPAKSQEGTDSKKVLQFPSLHTTTNVSWCYLNYIKPNHIQHADRRSSVYAGWCISLYNPNLPGVSTKAALSLLRSKQKVSKETYTMATAPHPEAGRLVPSSSRKPRMTEVHLPSLVSPEGQKDLARVEKEEERRGEPEEDAPASQRGEPARIKIFEGGYKSNEEYVYVRGRGRGKYVCEECGIRCKKPSMLKKHIRTHTDVRPYVCKHCHFAFKTKGNLTKHMKSKAHSKKCQETGVLEELEAEEGTSDDLFQDSEGREGSEAVEEHQFSDLEDSDSDSDLDEDEDEDEEESQDELSRPSSEAPPPGPPHALRADSSPILGPQPPDAPASGTEATRGSSVSEAERLTASSCSMSSQSMPGLPWLGPAPLGSVEKDTGSALSYKPVSPRRPWSPSKEAGSRPPLARKHSLTKNDSSPQRCSPAREPQASAPSPPGLHVDPGRGMGALPCGSPRLQLSPLTLCPLGRELAPRAHVLSKLEGTTDPGLPRYSPTRRWSPGQAESPPRSAPPGKWALAGPGSPSAGEHGPGLGLDPRVLFPPAPLPHKLLSRSPETCASPWQKAESRSPSCSPGPAHPLSSRPFSALHDFHGHILARTEENIFSHLPLHSQHLTRAPCPLIPIGGIQMVQARPGAHPTLLPGPTAAWVSGFSGGGSDLTGAREAQERGRWSPTESSSASVSPVAKVSKFTLSSELEGGDYPKERERTGGGPGRPPDWTPHGTGAPAEPTPTHSPCTPPDTLPRPPQGRRAAQSWSPRLESPRAPTNPEPSATPPLDRSSSVGCLAEASARFPARTRNLSGEPRTRQDSPKPSGSGEPRAHPHQPEDRVPPNA
Q5VUA4	Zinc finger protein 318	C2H2 ZF	1063-1097, 1136-1166	1167-2279	1-1062	MYRSSARSSVSSHRPKDDGGGGPRSGRSSGSSSGPARRSSPPPPPSGSSSRTPARRPRSPSGHRGRRASPSPPRGRRVSPSPPRARRGSPSPPRGRRLFPPGPAGFRGSSRGESRADYARDGRGDHPGDSGSRRRSPGLCSDSLEKSLRITVGNDHFCVSTPERRRLSDRLGSPVDNLEDMDRDDLTDDSVFTRSSQCSRGLERYISQEEGPLSPFLGQLDEDYRTKETFLHRSDYSPHISCHDELLRGTERNREKLKGYSIRSEERSREAKRPRYDDTVKINSMGGDHPSFTSGTRNYRQRRRSPSPRFLDPEFRELDLARRKREEEEERSRSLSQELVGVDGGGTGCSIPGLSGVLTASEPGYSLHRPEEVSVMPKKSILKKRIEVDIMEPSMQLESFSSSTSSSQDHPLYSGHPSLPLSGAIAAFASEIENKGTMVETALKEPQGNLYQWGPLPGIPKDNSPLREKFGSFLCHKDNLDLKAEGPERHTDFLLPHERASQDGSGFSRILSMLADSTSTQEKRRRSFPDIEDEEKFLYGDEEEDLKAESVPKPLGSSESEVMRQKASSLPSSAPAVKLESLEETNPEYAKIHDLLKTIGLDIGVAEISQLAARTQERLHGKKPSLRSSADRRSSVDRYFSADHCSSVDHRFSADRCSSVDHCFSADRRSSDPHRLESREAHHSNTHSPEVSHPHPPSPVDPYLLTKNSPPFLKSDHPVGHISGPEVVGSGFQSSVAVRCMLPSAPSAPIRLPHTAALSQFHMPRASQFAAARIPPNYQGPAIPPASFDAYRHYMAYAASRWPMYPTSQPSNHPVPEPHRIMPITKQATRSRPNLRVIPTVTPDKPKQKESLRGSIPAAQVPVQVSIPSLIRYNPEKISDEKNRASQKQKVIEEREKLKNDREARQKKMYYLRTELERLHKQQGEMLRKKRREKDGHKDPLLVEVSRLQDNIMKDIAELRQEAEEAEKKQSELDKVAQILGINIFDKSQKSLSDSREPTEKPGKAEKSKSPEKVSSFSNSSSNKESKVNNEKFRTKSPKPAESPQSATKQLDQPTAAYEYYDAGNHWCKDCNTICGTMFDFFTHMHNKKHTQTLDPYNRPWASKTQSEAKQDAIKRTDKITVPAKGSEFLVPISGFYCQLCEEFLGDPISGEQHVKGHQHNEKYKKYVDENPLYEERRNLDRQAGLAVVLETERRRQSELKRKLSEKPKEEKKEKKAKAVKEVKEDDKVSEKLEDQLSEGRNSPEKAENKRNTGIKLQLKEEVKKESPTSSSFGKFSWKKPEKEEEKSSLVTPSISKEEILESSKDKEDGKTEAGKAKPIKIKLSGKTVVAHTSPWMPVVTTSTQTKIRPNLPIPSTVLRKSCSATMSKPAPLNTFLSIKSSGTTAKPLPVVKESSADLLLPPDIISKAFGGEEVILKGSPEEKVVLAEKSEPSHLPEQILPPPPPPPPPPPPPPPVIPHPAAPSAAQANAILAPVKSNPVVSQTLSPGFVGPNILNPVLPVAIMASAQPAAIPSDETAPGVSESDRDQTLFSVLVRPPPPLSSVFSEQAKKLEKRNSCLATANAKDLYDIFYSSGGKGAPETKGAPETKLSGGPLANGENSNLSRTKSSDTSSTSPLNSSASQEELHQDEGLVAAPIVSNSEKPIAKTLVALGKWSVVEHVGPKSTGSTYGFLQPLTRLCQSRPYETITPKTDTLAIWTSSSFQSDTSRDISPEKSELDLGEPGPPGVEPPPQLLDIQCKESQKLVEIHLRESVNQDKESQELRKSEDCRESEIETNTELKERVKELSEGIVDEGVSTSIGPHSIDDSNLNHGNRYMWEGEVKQPNLLMIDKEAEQSNKLMTGSETPSKVVIKLSPQACSFTKAKLDSFLSEARSLLNPQDTPVKISAPELLLHSPARSAMCLTGSPQEQGVSVVSEEGLENSAPESASRTSRYRSLKLKRERSKDFQVKKIYELAVWDENKKRPETWESPEKPKTEALELQDVHPELTVTIESKALEDFEATDLKVEELTALGNLGDMPVDFCTTRVSPAHRSPTVLCQKVCEENSVSPIGCNSSDPADFEPIPSFSGFPLDSPKTLVLDFETEGERNSPNPRSVRIPSPNILKTGLTENVDRGLGGLEGTHQALDLLAGGMMPEEVKESSQLDKQESLGLELKTINSAGLGPSPCLPDLVDFVTRTSGVQKDKLCSPLSEPGDPSKCSSLELGPLQLEISNASTTEVAILQVDDDSGDPLNLVKAPVSRSPPREQVIEDNMVPQGMPEQETTVGAIQDHTESSVHN
Q9C0G0	Zinc finger protein 407	C2H2 ZF	186-208, 215-238, 244-268, 528-551, 557-581, 615-639, 705-728, 850-873, 879-903, 1017-1040, 1046-1070, 1444-1468, 1486-1509, 1537-1561, 1567-1589, 1595-1618, 1628-1650, 1656-1680, 1686-1708, 1714-1736, 1742-1767, 1773-1796	1797-2248	1071-1443	MMDSENKPENDEDEKINKEAQDLTKLSSHNEDGGPVSDVIASFPENSMGKRGFSESSNSDSVVIGEDRNKHASKRRKLDEAEPLKSGKQGICRLETSESSVTEGGIALDETGKETFLSDCTVGGTCLPNALSPSCNFSTIDVVSLKTDTEKTSAQEMVSLDLERESPFPPKEISVSCTIGNVDTVLKCSICGHLFSSCSDLEKHAESHMQQPKEHTCCHCSHKAESSSALHMHIKQAHGPQKVFSCDLCGFQCSEENLLNAHYLGKTHLRRQNLAARGGFVQILTKQPFPKKSRTMATKNVHSKPRTSKSIAKNSDSKGLRNVGSTFKDFRGSISKQSGSSSELLVEMMPSRNTLSQEVEIVEEHVTSLGLAQNPENQSRKLDTLVTSEGLLEKLESTKNTLQAAHGNSVTSRPRPERNILVLGNSFRRRSSTFTLKGQAKKRFNLLGIKRGTSETQRMYMKHLRTQMKTHDAESVLKHLEACSSVQRVCVTTSETQEAEQGQGSARPPDSGLHSLTVKPASGSQTLCACTDCGQVATNRTDLEIHVKRCHAREMKFYCRTCDFSSMSRRDLDEHLHSNQHQQTASVLSCQCCSFISLDEINLRDHMKEKHNMHFLCTPCNLFFLSEKDVEEHKATEKHINSLVQPKTLQSSNSDLVLQTLPLSTLESENAKESMDDSGKASQEEPLKSRVSHGNEVRHSSKPQFQCKKCFYKTRSSTVLTRHIKLRHGQDYHFLCKACNLYSLSKEGMEKHIKRSKHLENAKKNNIGLSFEECIERVCIGANDKKEEFDVSGNGRIEGHIGVQLQEHSYLEKGMLASEELSQSGGSTKDDELASTTTPKRGRPKGNISRTCSHCGLLASSITNLTVHIRRKHSHQYSYLCKVCKYYTVTKGDMERHCATKKHKGRVEIEASGKHSSDIIVGPEGGSLEAGKKNAGSAVTMSDEHANKPAESPTSVLEKPDRGNSIEAEVENVFHSLDGEVNSHLLDKKEQISSEPEDFAQPGDVYSQRDVTGTGENKCLHCEFSAHSSASLELHVKRKHTKEFEFYCMACDYYAVTRREMTRHAATEKHKMKRQSYLNSANVEAGSADMSKNIIMPEEEHQQNSEEFQIISGQPSDTLKSRNAADCSILNENTNLDMSKVLCAADSVEVETEEESNFNEDHSFCETFQQAPVKDKVRKPEEMMSLTMSSNYGSPSRFQNENSGSSALNCETAKKNHEISNDAGELRVHCEGEGGNAGDGGGVVPHRHLCPVTLDGERSAESPVLVVTRITREQGNLESGGQNRVARGHGLEDLKGVQEDPVLGNKEILMNSQHETEFILEEDGPASDSTVESSDVYETIISIDDKGQAMYSFGRFDSSIIRIKNPEDGELIDQSEEGLIATGVRISELPLKDCAQGVKKKKSEGSSIGESTRIRCDDCGFLADGLSGLNVHIAMKHPTKEKHFHCLLCGKSFYTESNLHQHLASAGHMRNEQASVEELPEGGATFKCVKCTEPFDSEQNLFLHIKGQHEELLREVNKYIVEDTEQINREREENQGNVCKYCGKMCRSSNSMAFLAHIRTHTGSKPFKCKICHFATAQLGDARNHVKRHLGMREYKCHVCGVAFVMKKHLNTHLLGKHGVGTPKERKFTCHLCDRSFTEKWALNNHMKLHTGEKPFKCTWPTCHYSFLTASAMKDHYRTHTGEKSFLCDLCGFAGGTRHALTKHRRQHTGEKPFKCDECNFASTTQSHLTRHKRVHTGEKPYRCPWCDYRSNCAENIRKHILHTGKHEGVKMYNCPKCDYGTNVPVEFRNHLKEQHPDIENPDLAYLHAGIVSKSYECRLKGQGATFVETDSPFTAAALAEEPLVKEKPLRSSRRPAPPPEQVQQVIIFQGYDGEFALDPSVEETAAATLQTLAMAGQVARVVHITEDGQVIATSQSGAHVGSVVPGPILPEQLADGATQVVVVGGSMEGHGMDESLSPGGAVIQQVTKQEILNLSEAGVAPPEASSALDALLCAVTELGEVEGRAGLEEQGRPGAKDVLIQLPGQEVSHVAADPEAPEIQMFPQAQESPAAVEVLTQVVHPSAAMASQERAQVAFKKMVQGVLQFAVCDTAAAGQLVKDGVTQVVVSEEGAVHMVAGEGAQIIMQEAQGEHMDLVESDGEISQIIVTEELVQAMVQESSGGFSEGTTHYILTELPPGVQDEPGLYSHTVLETADSQELLQAGATLGTEAGAPSRAEQLASVVIYTQEGSSAAAAIQSQRESSELQEA
Q13129	Zinc finger protein Rlf	C2H2 ZF	582-604, 671-696, 714-736, 742-766, 771-795, 801-825, 954-979, 1127-1152, 1172-1195, 1310-1335, 1362-1387, 1407-1432, 1444-1469, 1549-1574	1575-1914	1-581	MADGKGDAAAVAGAGAEAPAVAGAGDGVETESMVRGHRPVSPAPGASGLRPCLWQLETELREQEVSEVSSLNYCRSFCQTLLQYASNKNASEHIVYLLEVYRLAIQSFASARPYLTTECEDVLLVLGRLVLSCFELLLSVSESELPCEVWLPFLQSLQESHDALLEFGNNNLQILVHVTKEGVWKNPVLLKILSQQPVETEEVNKLIAQEGPSFLQMRIKHLLKSNCIPQATALSKLCAESKEISNVSSFQQAYITCLCSMLPNEDAIKEIAKVDCKEVLDIICNLESEGQDNTAFVLCTTYLTQQLQTASVYCSWELTLFWSKLQRRIDPSLDTFLERCRQFGVIAKTQQHLFCLIRVIQTEAQDAGLGVSILLCVRALQLRSSEDEEMKASVCKTIACLLPEDLEVRRACQLTEFLIEPSLDGFNMLEELYLQPDQKFDEENAPVPNSLRCELLLALKAHWPFDPEFWDWKTLKRHCHQLLGQEASDSDDDLSGYEMSINDTDVLESFLSDYDEGKEDKQYRRRDLTDQHKEKRDKKPIGSSERYQRWLQYKFFCLLCKRECIEARILHHSKMHMEDGIYTCPVCIKKFKRKEMFVPHVMEHVKMPPSRRDRSKKKLLLKGSQKGICPKSPSAIPEQNHSLNDQAKGESHEYVTFSKLEDCHLQDRDLYPCPGTDCSRVFKQFKYLSVHLKAEHQNNDENAKHYLDMKNRREKCTYCRRHFMSAFHLREHEQVHCGPQPYMCVSIDCYARFGSVNELLNHKQKHDDLRYKCELNGCNIVFSDLGQLYHHEAQHFRDASYTCNFLGCKKFYYSKIEYQNHLSMHNVENSNGDIKKSVKLEESATGEKQDCINQPHLLNQTDKSHLPEDLFCAESANSQIDTETAENLKENSDSNSSDQLSHSSSASMNEELIDTLDHSETMQDVLLSNEKVFGPSSLKEKCSSMAVCFDGTKFTCGFDGCGSTYKNARGMQKHLRKVHPYHFKPKKIKTKDLFPSLGNEHNQTTEKLDAEPKPCSDTNSDSPDEGLDHNIHIKCKREHQGYSSESSICASKRPCTEDTMLELLLRLKHLSLKNSITHGSFSGSLQGYPSSGAKSLQSVSSISDLNFQNQDENMPSQYLAQLAAKPFFCELQGCKYEFVTREALLMHYLKKHNYSKEKVLQLTMFQHRYSPFQCHICQRSFTRKTHLRIHYKNKHQIGSDRATHKLLDNEKCDHEGPCSVDRLKGDCSAELGGDPSSNSEKPHCHPKKDECSSETDLESSCEETESKTSDISSPIGSHREEQEGREGRGSRRTVAKGNLCYILNKYHKPFHCIHKTCNSSFTNLKGLIRHYRTVHQYNKEQLCLEKDKARTKRELVKCKKIFACKYKECNKRFLCSKALAKHCSDSHNLDHIEEPKVLSEAGSAARFSCNQPQCPAVFYTFNKLKHHLMEQHNIEGEIHSDYEIHCDLNGCGQIFTHRSNYSQHVYYRHKDYYDDLFRSQKVANERLLRSEKVCQTADTQGHEHQTTRRSFNAKSKKCGLIKEKKAPISFKTRAEALHMCVEHSEHTQYPCMVQGCLSVVKLESSIVRHYKRTHQMSSAYLEQQMENLVVCVKYGTKIKEEPPSEADPCIKKEENRSCESERTEHSHSPGDSSAPIQNTDCCHSSERDGGQKGCIESSSVFDADTLLYRGTLKCNHSSKTTSLEQCNIVQPPPPCKIENSIPNPNGTESGTYFTSFQLPLPRIKESETRQHSSGQENTVKNPTHVPKENFRKHSQPRSFDLKTYKPMGFESSFLKFIQESEEKEDDFDDWEPSEHLTLSNSSQSSNDLTGNVVANNMVNDSEPEVDIPHSSSDSTIHENLTAIPPLIVAETTTVPSLENLRVVLDKALTDCGELALKQLHYLRPVVVLERSKFSTPILDLFPTKKTDELCVGSS
O43345	Zinc finger protein 208	C2H2 ZF	173-195, 201-223, 229-251, 257-279, 285-307, 313-335, 341-363, 369-391, 397-419, 425-447, 453-475, 497-519, 525-547, 553-575, 581-603, 609-631, 637-659, 665-687, 693-715, 721-743, 749-771, 777-799, 805-827, 833-855, 861-883, 889-911, 917-939, 945-967, 973-995, 1001-1023, 1029-1051, 1057-1079, 1085-1107, 1113-1135, 1141-1163, 1169-1191, 1197-1219, 1225-1247, 1253-1275	476-496	1-172	MGSLTFRDVAIEFSLEEWQCLDTAQQNLYRNVMLENYRNLVFLGIAAFKPDLIIFLEEGKESWNMKRHEMVEESPVICSHFAQDLWPEQGIEDSFQKVILRRYEKCGHENLHLKIGYTNVDECKVHKEGYNKLNQSLTTTQSKVFQRGKYANVFHKCSNSNRHKIRHTGKKHLQCKEYVRSFCMLSHLSQHKRIYTRENSYKCEEGGKAFNWSSTLTYYKSAHTGEKPYRCKECGKAFSKFSILTKHKVIHTGEKSYKCEECGKAFNQSAILTKHKIIHTGEKPNKCEECGKAFSKVSTLTTHKAIHAGEKPYKCKECGKAFSKVSTLITHKAIHAGEKPYKCKECGKAFSKFSILTKHKVIHTGEKPYKCEECGKAYKWPSTLSYHKKIHTGEKPYKCEECGKGFSMFSILTKHEVIHTGEKPYKCEECGKAFNWSSNLMEHKKIHTGETPYKCEECGKGFSMFSILTKHKVIHNGEKPYKCEECDKATHAGEKPYKCEECGKAFNWSSNLMEHKRIHTGEKPYKCEECGKSFSTFSILTKHKVIHTGEKPYKCEECGKAYKWSSTLSYHKKIHTVEKPYKCEECGKAFNQSAILIKHKRIHTGEKPYKCEECGKTFSKVSTLTTHKAIHAGEKPYKCKECGKTFIKVSTLTTHKAIHAGEKPYKCKECGKAFSKFSILTKHKVIHTGEKPYKCEECGKAFNWSSNLMEHKRIHTGEKPYKCEECGKSFSTFSVLTKHKVIHTGEKPYKCEECGKAYKWSSTLSYHKKIHTVEKPYKCEECGKAFNRSAILIKHKRIHTDEKPYKCEECGKTFSKVSTLTTHKAIHAGEKPYKCKECGKAFSKFSILTKHKVIHTGEKPYKCEECGKAYKWPSTLSYHKKIHTGEKPYKCEECGKGFSMFSILTKHEVIHTGEKPYKCEECGKAFSWLSVFSKHKKTHAGEKFYKCEACGKAYKSSSTLSYHKKIHTEEKPYKYEECGKGFSTFSILTKHKVIHTGEKPYKCEECGKAFNWSSNLMEHKKIHTGETPYKCEECDKAFSWPSSLTEHKATHAGEKPYKCEECGKAFSWPSRLTEHKATHAGEEPYKCEECGKAFNWSSNLMEHKRIHTGEKPYKCEECGKSFSTFSILTKHKVIHTGEKPYKCEECGKAYKWSSTLSYHKKIHTVEKPYKCEECGKGFVMFSILAKHKVIHTGEKLYKCEECGKAYKWPSTLRYHKKIHTGEKPYKCEECGKAFSTFSILTKHKVIHTGEKPYKCEECGKAFSWLSVFSKHKKIHTGEKL
Q9UL36	Zinc finger protein 236	C2H2 ZF	37-59, 66-88, 93-115, 121-143, 153-175, 197-219, 225-247, 253-276, 285-308, 482-504, 510-532, 538-560, 566-588, 657-679, 685-707, 713-735, 741-763, 967-989, 995-1017, 1023-1045, 1051-1073, 1167-1189, 1195-1217, 1223-1245, 1251-1273, 1657-1680, 1686-1708, 1722-1744, 1750-1772, 1778-1801	1274-1656	764-966	MGLCGLLERCWLHHDPDGVLTLNAENTNYAYQVPNFHKCEICLLSFPKESQFQRHMRDHERNDKPHRCDQCPQTFNVEFNLTLHKCTHSGEDPTCPVCNKKFSRVASLKAHIMLHEKEENLICSECGDEFTLQSQLAVHMEEHRQELAGTRQHACKACKKEFETSSELKEHMKTHYKIRVSSTRSYNRNIDRSGFTYSCPHCGKTFQKPSQLTRHIRIHTGERPFKCSECGKAFNQKGALQTHMIKHTGEKPHACAFCPAAFSQKGNLQSHVQRVHSEVKNGPTYNCTECSCVFKSLGSLNTHISKMHMGGPQNSTSSTETAHVLTATLFQTLPLQQTEAQATSASSQPSSQAVSDVIQQLLELSEPAPVESGQSPQPGQQLSITVGINQDILQQALENSGLSSIPAAAHPNDSCHAKTSAPHAQNPDVSSVSNEQTDPTDAEQEKEQESPEKLDKKEKKMIKKKSPFLPGSIREENGVRWHVCPYCAKEFRKPSDLVRHIRIHTHEKPFKCPQCFRAFAVKSTLTAHIKTHTGIKAFKCQYCMKSFSTSGSLKVHIRLHTGVRPFACPHCDKKFRTSGHRKTHIASHFKHTELRKMRHQRKPAKVRVGKTNIPVPDIPLQEPILITDLGLIQPIPKNQFFQSYFNNNFVNEADRPYKCFYCHRAYKKSCHLKQHIRSHTGEKPFKCSQCGRGFVSAGVLKAHIRTHTGLKSFKCLICNGAFTTGGSLRRHMGIHNDLRPYMCPYCQKTFKTSLNCKKHMKTHRYELAQQLQQHQQAASIDDSTVDQQSMQASTQMQVEIESDELPQTAEVVAANPEAMLDLEPQHVVGTEEAGLGQQLADQPLEADEDGFVAPQDPLRGHVDQFEEQSPAQQSFEPAGLPQGFTVTDTYHQQPQFPPVQQLQDSSTLESQALSTSFHQQSLLQAPSSDGMNVTTRLIQESSQEELDLQAQGSQFLEDNEDQSRRSYRCDYCNKGFKKSSHLKQHVRSHTGEKPYKCKLCGRGFVSSGVLKSHEKTHTGVKAFSCSVCNASFTTNGSLTRHMATHMSMKPYKCPFCEEGFRTTVHCKKHMKRHQTVPSAVSATGETEGGDICMEEEEEHSDRNASRKSRPEVITFTEEETAQLAKIRPQESATVSEKVLVQSAAEKDRISELRDKQAELQDEPKHANCCTYCPKSFKKPSDLVRHVRIHTGEKPYKCDECGKSFTVKSTLDCHVKTHTGQKLFSCHVCSNAFSTKGSLKVHMRLHTGAKPFKCPHCELRFRTSGRRKTHMQFHYKPDPKKARKPMTRSSSEGLQPVNLLNSSSTDPNVFIMNNSVLTGQFDQNLLQPGLVGQAILPASVSAGGDLTVSLTDGSLATLEGIQLQLAANLVGPNVQISGIDAASINNITLQIDPSILQQTLQQGNLLAQQLTGEPGLAPQNSSLQTSDSTVPASVVIQPISGLSLQPTVTSANLTIGPLSEQDSVLTTNSSGTQDLTQVMTSQGLVSPSGGPHEITLTINNSSLSQVLAQAAGPTATSSSGSPQEITLTISELNTTSGSLPSTTPMSPSAISTQNLVMSSSGVGGDASVTLTLADTQGMLSGGLDTVTLNITSQGQQFPALLTDPSLSGQGGAGSPQVILVSHTPQSASAACEEIAYQVAGVSGNLAPGNQPEKEGRAHQCLECDRAFSSAAVLMHHSKEVHGRERIHGCPVCRKAFKRATHLKEHMQTHQAGPSLSSQKPRVFKCDTCEKAFAKPSQLERHSRIHTGERPFHCTLCEKAFNQKSALQVHMKKHTGERPYKCAYCVMGFTQKSNMKLHMKRAHSYAGALQESAGHPEQDGEELSRTLHLEEVVQEAAGEWQALTHVF
Q86V15	Zinc finger protein castor homolog 1	C2H2 ZF	551-575, 610-634, 668-692, 1031-1055, 1300-1324, 1457-1481, 1515-1537, 1571-1595	693-1030	1-550	MDLGTAEGTRCTDPPAGKPAMAPKRKGGLKLNAICAKLSRQVVVEKRADAGSHTEGSPSQPRDQERSGPESGAARAPRSEEDKRRAVIEKWVNGEYSEEPAPTPVLGRIAREGLELPPEGVYMVQPQGCSDEEDHAEEPSKDGGALEEKDSDGAASKEDSGPSTRQASGEASSLRDYAASTMTEFLGMFGYDDQNTRDELARKISFEKLHAGSTPEAATSSMLPTSEDTLSKRARFSKYEEYIRKLKAGEQLSWPAPSTKTEERVGKEVVGTLPGLRLPSSTAHLETKATILPLPSHSSVQMQNLVARASKYDFFIQKLKTGENLRPQNGSTYKKPSKYDLENVKYLHLFKPGEGSPDMGGAIAFKTGKVGRPSKYDVRGIQKPGPAKVPPTPSLAPAPLASVPSAPSAPGPGPEPPASLSFNTPEYLKSTFSKTDSITTGTVSTVKNGLPTDKPAVTEDVNIYQKYIARFSGSQHCGHIHCAYQYREHYHCLDPECNYQRFTSKQDVIRHYNMHKKRDNSLQHGFMRFSPLDDCSVYYHGCHLNGKSTHYHCMQVGCNKVYTSTSDVMTHENFHKKNTQLINDGFQRFRATEDCGTADCQFYGQKTTHFHCRRPGCTFTFKNKCDIEKHKSYHIKDDAYAKDGFKKFYKYEECKYEGCVYSKATNHFHCIRAGCGFTFTSTSQMTSHKRKHERRHIRSSGALGLPPSLLGAKDTEHEESSNDDLVDFSALSSKNSSLSASPTSQQSSASLAAATAATEAGPSATKPPNSKISGLLPQGLPGSIPLALALSNSGLPTPTPYFPILAGRGSTSLPVGTPSLLGAVSSGSAASATPDTPTLVASGAGDSAPVAAASVPAPPASIMERISASKGLISPMMARLAAAALKPSATFDPGSGQQVTPARFPPAQVKPEPGESTGAPGPHEASQDRSLDLTVKEPSNESNGHAVPANSSLLSSLMNKMSQGNPGLGSLLNIKAEAEGSPAAEPSPFLGKAVKALVQEKLAEPWKVYLRRFGTKDFCDGQCDFLHKAHFHCVVEECGALFSTLDGAIKHANFHFRTEGGAAKGNTEAAFPASAAETKPPMAPSSPPVPPVTTATVSSLEGPAPSPASVPSTPTLLAWKQLASTIPQMPQIPASVPHLPASPLATTSLENAKPQVKPGFLQFQENDPCLATDCKYANKFHFHCLFGNCKYVCKTSGKAESHCLDHINPNNNLVNVRDQFAYYSLQCLCPNQHCEFRMRGHYHCLRTGCYFVTNITTKLPWHIKKHEKAERRAANGFKYFTKREECGRLGCKYNQVNSHFHCIREGCQFSFLLKHQMTSHARKHMRRMLGKNFDRVPPSQGPPGLMDAETDECMDYTGCSPGAMSSESSTMDRSCSSTPVGNESTAAGNTISMPTASGAKKRFWIIEDMSPFGKRRKTASSRKMLDEGMMLEGFRRFDLYEDCKDAACQFSLKVTHYHCTRENCGYKFCGRTHMYKHAQHHDRVDNLVLDDFKRFKASLSCHFADCPFSGTSTHFHCLRCRFRCTDSTKVTAHRKHHGKQDVISAAGFCQFSSSADCAVPDCKYKLKCSHFHCTFPGCRHTVVGMSQMDSHKRKHEKQERGEPAAEGPAPGPPISLDGSLSLGAEPGSLLFLQSAAAGLGLALGDAGDPGPPDAAAPGPREGAAAAAAAAGESSQEDEEEELELPEEEAEDDEDEDDDEDDDDEDDDEDDDDEDLRTDSEESLPEAAAEAAGAGARTPALAALAALGAPGPAPTAASSP
Q13029	PR domain zinc finger protein 2	C2H2 ZF	360-382, 390-412, 483-506, 1134-1156, 1162-1185, 1191-1214, 1333-1355, 1455-1478	507-1133	1-359	MNQNTTEPVAATETLAEVPEHVLRGLPEEVRLFPSAVDKTRIGVWATKPILKGKKFGPFVGDKKKRSQVKNNVYMWEVYYPNLGWMCIDATDPEKGNWLRYVNWACSGEEQNLFPLEINRAIYYKTLKPIAPGEELLVWYNGEDNPEIAAAIEEERASARSKRSSPKSRKGKKKSQENKNKGNKIQDIQLKTSEPDFTSANMRDSAEGPKEDEEKPSASALEQPATLQEVASQEVPPELATPAPAWEPQPEPDERLEAAACEVNDLGEEEEEEEEEDEEEEEDDDDDELEDEGEEEASMPNENSVKEPEIRCDEKPEDLLEEPKTTSEETLEDCSEVTPAMQIPRTKEEANGDVFETFMFPCQHCERKFTTKQGLERHMHIHISTVNHAFKCKYCGKAFGTQINRRRHERRHEAGLKRKPSQTLQPSEDLADGKASGENVASKDDSSPPSLGPDCLIMNSEKASQDTINSSVVEENGEVKELHPCKYCKKVFGTHTNMRRHQRRVHERHLIPKGVRRKGGLEEPQPPAEQAQATQNVYVPSTEPEEEGEADDVYIMDISSNISENLNYYIDGKIQTNNNTSNCDVIEMESASADLYGINCLLTPVTVEITQNIKTTQVPVTEDLPKEPLGSTNSEAKKRRTASPPALPKIKAETDSDPMVPSCSLSLPLSISTTEAVSFHKEKSVYLSSKLKQLLQTQDKLTPAGISATEIAKLGPVCVSAPASMLPVTSSRFKRRTSSPPSSPQHSPALRDFGKPSDGKAAWTDAGLTSKKSKLESHSDSPAWSLSGRDERETVSPPCFDEYKMSKEWTASSAFSSVCNQQPLDLSSGVKQKAEGTGKTPVQWESVLDLSVHKKHCSDSEGKEFKESHSVQPTCSAVKKRKPTTCMLQKVLLNEYNGIDLPVENPADGTRSPSPCKSLEAQPDPDLGPGSGFPAPTVESTPDVCPSSPALQTPSLSSGQLPPLLIPTDPSSPPPCPPVLTVATPPPPLLPTVPLPAPSSSASPHPCPSPLSNATAQSPLPILSPTVSPSPSPIPPVEPLMSAASPGPPTLSSSSSSSSSSSSFSSSSSSSSPSPPPLSAISSVVSSGDNLEASLPMISFKQEELENEGLKPREEPQSAAEQDVVVQETFNKNFVCNVCESPFLSIKDLTKHLSIHAEEWPFKCEFCVQLFKDKTDLSEHRFLLHGVGNIFVCSVCKKEFAFLCNLQQHQRDLHPDKVCTHHEFESGTLRPQNFTDPSKAHVEHMQSLPEDPLETSKEEEELNDSSEELYTTIKIMASGIKTKDPDVRLGLNQHYPSFKPPPFQYHHRNPMGIGVTATNFTTHNIPQTFTTAIRCTKCGKGVDNMPELHKHILACASASDKKRYTPKKNPVPLKQTVQPKNGVVVLDNSGKNAFRRMGQPKRLNFSVELSKMSSNKLKLNALKKKNQLVQKAILQKNKSAKQKADLKNACESSSHICPYCNREFTYIGSLNKHAAFSCPKKPLSPPKKKVSHSSKKGGHSSPASSDKNSNSNHRRRTADAEIKMQSMQTPLGKTRARSSGPTQVPLPSSSFRSKQNVKFAASVKSKKPSSSSLRNSSPIRMAKITHVEGKKPKAVAKNHSAQLSSKTSRSLHVRVQKSKAVLQSKSTLASKKRTDRFNIKSRERSGGPVTRSLQLAAAADLSENKREDGSAKQELKDFSYSLRLASRCSPPAAPYITRQYRKVKAPAAAQFQGPFFKE
P52746	Zinc finger protein 142	C2H2 ZF	163-185, 219-242, 253-275, 286-311, 316-340, 343-366, 372-395, 401-423, 429-451, 457-479, 485-507, 512-536, 544-567, 573-596, 1135-1158, 1171-1194, 1200-1222, 1228-1251, 1257-1280, 1286-1309, 1328-1351, 1354-1377, 1380-1403, 1424-1446, 1452-1474, 1480-1502, 1508-1530, 1536-1559, 1565-1587, 1593-1615, 1621-1643	597-1134	1-162	MTDPLLDSQPASSTGEMDGLCPELLLIPPPLSNRGILGPVQSPCPSRDPAPIPTEPGCLLVEATATEEGPGNMEIIVETVAGTLTPGAPGETPAPKLPPGEREPSQEAGTPLPGQETAEEENVEKEEKSDTQKDSQKAVDKGQGAQRLEGDVVSGTESLFKTHMCPECKRCFKKRTHLVEHLHLHFPDPSLQCPNCQKFFTSKSKLKTHLLRELGEKAHHCPLCHYSAVERNALNRHMASMHEDISNFYSDTYACPVCREEFRLSQALKEHLKSHTAAAAAEPLPLRCFQEGCSYAAPDRKAFIKHLKETHGVRAVECRHHSCPMLFATAEAMEAHHKSHYAFHCPHCDFACSNKHLFRKHKKQGHPGSEELRCTFCPFATFNPVAYQDHVGKMHAHEKIHQCPECNFATAHKRVLIRHMLLHTGEKPHKCELCDFTCRDVSYLSKHMLTHSNTKDYMCTECGYVTKWKHYLRVHMRKHAGDLRYQCNQCSYRCHRADQLSSHKLRHQGKSLMCEVCAFACKRKYELQKHMASQHHPGTPAPLYPCHYCSYQSRHKQAVLSHENCKHTRLREFHCALCDYRTFSNTTLLFHKRKAHGYVPGDQAWQLRYASQEPEGAMQGPTPPPDSEPSNQLSARPEGPGHEPGTVVDPSLDQALPEMSEEVNTGRQEGSEAPHGGDLGGSPSPAEVEEGSCTLHLEALGVELESVTEPPLEEVTETAPMEFRPLGLEGPDGLEGPELSSFEGIGTSDLSAEENPLLEKPVSEPSTNPPSLEEAPNNWVGTFKTTPPAETAPLPPLPESESLLKALRRQDKEQAEALVLEGRVQMVVIQGEGRAFRCPHCPFITRREKALNLHSRTGCQGRREPLLCPECGASFKQQRGLSTHLLKKCPVLLRKNKGLPRPDSPIPLQPVLPGTQASEDTESGKPPPASQEAELLLPKDAPLELPREPEETEEPLATVSGSPVPPAGNSLPTEAPKKHCFDPVPPAGNSSPTEAPKKHHLDPVPPAGNSSPTEALKKHRFEQGKFHCNSCPFLCSRLSSITSHVAEGCRGGRGGGGKRGTPQTQPDVSPLSNGDSAPPKNGSTESSSGDGDTVLVQKQKGARFSCPTCPFSCQQERALRTHQIRGCPLEESGELHCSLCPFTAPAATALRLHQKRRHPTAAPARGPRPHLQCGDCGFTCKQSRCMQQHRRLKHEGVKPHQCPFCDFSTTRRYRLEAHQSRHTGIGRIPCSSCPQTFGTNSKLRLHRLRVHDKTPTHFCPLCDYSGYLRHDITRHVNSCHQGTPAFACSQCEAQFSSETALKQHALRRHPEPAQPAPGSPAETTEGPLHCSRCGLLCPSPASLRGHTRKQHPRLECGACQEAFPSRLALDEHRRQQHFSHRCQLCDFAARERVGLVKHYLEQHEETSAAVAASDGDGDAGQPPLHCPFCDFTCRHQLVLDHHVKGHGGTRLYKCTDCAYSTKNRQKITWHSRIHTGEKPYHCHLCPYACADPSRLKYHMRIHKEERKYLCPECGYKCKWVNQLKYHMTKHTGLKPYQCPECEYCTNRADALRVHQETRHREARAFMCEQCGKAFKTRFLLRTHLRKHSEAKPYVCNVCHRAFRWAAGLRHHALTHTDRHPFFCRLCNYKAKQKFQVVKHVRRHHPDQADPNQGVGKDPTTPTVHLHDVQLEDPSPPAPAAPHTGPEG
Q92766	Ras-responsive element-binding protein 1	C2H2 ZF	66-88, 97-119, 125-147, 208-230, 235-258, 316-338, 643-665, 671-693, 699-722, 753-775, 790-815, 1246-1268, 1393-1415, 1512-1534, 1540-1562	816-1245	339-642	MTSSSPAGLEGSDLSSINTMMSAVMSVGKVTENGGSPQGIKSPSKPPGPNRIGRRNQETKEEKSSYNCPLCEKICTTQHQLTMHIRQHNTDTGGADHSCSICGKSLSSASSLDRHMLVHSGERPYKCTVCGQSFTTNGNMHRHMKIHEKDPNSATATAPPSPLKRRRLSSKRKLSHDAESEREDPAPAKKMVEDGQSGDLEKKADEVFHCPVCFKEFVCKYGLETHMETHSDNPLRCDICCVTFRTHRGLLRHNALVHKQLPRDAMGRPFIQNNPSIPAGFHDLGFTDFSCRKFPRISQAWCETNLRRCISEQHRFVCDTCDKAFPMLCSLALHKQTHVAADQGQEKPQATPLPGDALDQKGFLALLGLQHTKDVRPAPAEEPLPDDNQAIQLQTLKCQLPQDPGCTNLLSLSPFEAASLGGSLTVLPATKDSIKHLSLQPFQKGFIIQPDSSIVVKPISGESAIELADIQQILKMAASAPPQISLPPFSKAPAAPLQAIFKHMPPLKPKPLVTPRTVVATSTPPPLINAQQASPGCISPSLPPPPLKLLKGSVEAASNAHLLQSKSGTQPHAATRLSLQQPRAELPGQPEMKTQLEQDSIIEALLPLSMEAKIKQEITEGELKAFMTAPGGKKTPAMRKVLYPCRFCNQVFAFSGVLRAHVRSHLGISPYQCNICDYIAADKAALIRHLRTHSGERPYICKICHYPFTVKANCERHLRKKHLKATRKDIEKNIEYVSSSAAELVDAFCAPDTVCRLCGEDLKHYRALRIHMRTHCGRGLGGGHKGRKPFECKECSAAFAAKRNCIHHILKQHLHVPEQDIESYVLAADGLGPAEAPAAEASGRGEDSGCAALGDCKPLTAFLEPQNGFLHRGPTQPPPPHVSIKLEPASSFAVDFNEPLDFSQKGLALVQVKQENISFLSPSSLVPYDCSMEPIDLSIPKNFRKGDKDLATPSEAKKPEEEAGSSEQPSPCPAPGPSLPVTLGPSGILESPMAPAPAATPEPPAQPLQGPVQLAVPIYSSALVSSPPLVGSSALLSGTALLRPLRPKPPLLLPKPPVTEELPPLASIAQIISSVSSAPTLLKTKVADPGPASTGSNTTASDSLGGSVPKAATTATPAATTSPKESSEPPAPASSPEAASPTEQGPAGTSKKRGRKRGMRSRPRANSGGVDLDSSGEFASIEKMLATTDTNKFSPFLQTAEDNTQDEVAGAPADHHGPSDEEQGSPPEDKLLRAKRNSYTNCLQKITCPHCPRVFPWASSLQRHMLTHTDSQSDAETAAAAGEVLDLTSRDREQPSEGATELRQVAGDAPVEQATAETASPVHREEHGRGESHEPEEEHGTEESTGDADGAEEDASSNQSLDLDFATKLMDFKLAEGDGEAGAGGAASQEQKLACDTCGKSFKFLGTLSRHRKAHGRQEPKDEKGDGASTAEEGPQPAPEQEEKPPETPAEVVESAPGAGEAPAEKLAEETEGPSDGESAAEKRSSEKSDDDKKPKTDSPKSVASKADKRKKVCSVCNKRFWSLQDLTRHMRSHTGERPYKCQTCERTFTLKHSLVRHQRIHQKARHAKHHGKDSDKEERGEEDSENESTHSGNNAVSENEAELAPNASNHMAVTRSRKEGLASATKDCSHREEKVTAGWPSEPGQGDLNPESPAALGQDLLEPRSKRPAHPILATADGASQLVGME
Q5JPB2	Zinc finger protein 831	C2H2 ZF	144-166, 172-196	197-1677	1-143	MEVPEPTCPAPPARDQPAPTPGPPGAPGGQASPHLTLGPVLLPPEQGLAPPTVFLKALPIPLYHTVPPGGLQPRAPLVTGSLDGGNVPFILSPVLQPEGPGPTQVGKPAAPTLTVNIVGTLPVLSPGLGPTLGSPGKVRNAGKYLCPHCGRDCLKPSVLEKHIRSHTGERPFPCATCGIAFKTQSNLYKHRRTQTHLNNSRLSSESEGAGGGLLEEGDKAGEPPRPEGRGESRCQGMHEGASERPLSPGAHVPLLAKNLDVRTEAAPCPGSAFADREAPWDSAPMASPGLPAASTQPWRKLPEQKSPTAGKPCALQRQQATAAEKPWDAKAPEGRLRKCESTDSGYLSRSDSAEQPHAPCSPLHSLSEHSAESEGEGGPGPGPGVAGAEPGAREAGLELEKKRLEERIAQLISHNQAVVDDAQLDNVRPRKTGLSKQGSIDLPTPYTYKDSFHFDIRALEPGRRRAPGPVRSTWTPPDKSRPLFFHSVPTQLSTTVECVPVTRSNSLPFVEGSRTWLEPREPRDPWSRTQKPLSPRPGPARLGCRSGLSSTDVPSGHPRALVRQAAVEDLPGTPIGDALVPAEDTDAKRTAAREAMAGKGRAGGRKCGQRRLKMFSQEKWQVYGDETFKRIYQKMKASPHGGKKAREVGMGSGAELGFPLQKEAAGSSGTVPTQDRRTPVHEDISAGATPEPWGNPPALEASLVTEPTKHGETVARRGDSDRPRVEEAVSSPALGGRDSPCSGSRSPLVSPNGRLELGWQMPPAPGPLKGGDVEAPRPVWPDPKLEGGARGVGDVQETCLWAQTVLRWPSRGSGEDKLPSERKKLKVEDLHSWKQPEPVSAETPGGPTQPASLSSQKQDADPGEVPGGSKESARQVGEPLESSGASLAAASVALKRVGPRDKATPLHPAAPAPAEHPSLATPPQAPRVLSALADNAFSPKYLLRLPQAETPLPLPIPWGPRHSQDSLCSSGWPEERASFVGSGLGTPLSPSPASGPSPGEADSILEDPSCSRPQDGRKGAQLGGDKGDRMATSRPAARELPISAPGAPREATSSPPTPTCEAHLVQDMEGDSHRIHRLCMGSTLARARLSGDVLNPWVPNWELGEPPGNAPEDPSSGPLVGPDPCSPLQPGSFLTALTRPQGVPPGWPELALSSHSGTSRSHSTRSPHSTQNPFPSLKAEPRLTWCCLSRSVPLPAEQKAKAASVYLAVHFPGSSLRDEGPNGPPGSNGGWTWTSPGEGGPAQMSKFSYPTVPGVMPQHQVSEPEWKKGLPWRAKMSRGNSKQRKLKINPKRYKGNFLQSCVQLRASRLRTPTWVRRRSRHPPALEGLKPCRTPGQTSSEIAGLNLQEEPSCATSESPPCCGKEEKKEGDCRQTLGTLSLGTSSRIVREMDKRTVKDISPSAGEHGDCTTHSTAATSGLSLQSDTCLAVVNDVPLPPGKGLDLGLLETQLLASQDSVSTDPKPYIFSDAQRPSSFGSKGTFPHHDIATSVAAVCISLPVRTDHIAQEIHSAESRDHSQTAGRTLTSSSPDSKVTEEGRAQTLLPGRPSSGQRISDSVPLESTEKTHLEIPASGPSSASSHHKEGRHKTFFPSRGQYGCGEMTVPCPSLGSDGRKRQVSGLITRKDSVVPSKPEQPIEIPEAPSKSLKKRSLEGMRKQTRVEFSDTSSDDEDRLVIEI
O95785	Protein Wiz	C2H2 ZF	267-289, 304-326, 353-375, 416-439, 701-723, 769-791, 870-892, 1043-1065, 1227-1249, 1397-1419, 1596-1622	440-700	1-266	MEGSLAGSLAAPDRPQGPERLPGPAPRENIEGGAEAAEGEGGIFRSTRYLPVTKEGPRDILDGRGGISGTPDGRGPWEHPLVQEAGEGILSERRFEDSVIVRTMKPHAELEGSRRFLHHRGEPRLLEKHAQGRPRFDWLQDEDEQGSPQDAGLHLDLPAQPPPLAPFRRVFVPVEDTPKTLDMAVVGGREDLEDLEGLAQPSEWGLPTSASEVATQTWTVNSEASVERLQPLLPPIRTGPYLCELLEEVAEGVASPDEDEDEEPAVFPCIECSIYFKQKEHLLEHMSQHRRAPGQEPPADLAPLACGECGWAFADPTALEQHRQLHQASREKIIEEIQKLKQVPGDEGREARLQCPKCVFGTNSSRAYVQHAKLHMREPPGQTTKEPFGGSSGAGSPSPEASALLYQPYGAAVGLSACVFCGFPAPSESLLREHVRLVHAHPHWEEDGEAYEEDPASQPGTSQDAHACFPDTAVDYFGKAEPSLAPMWRENPAGYDPSLAFGPGCQQLSIRDFPLSKPLLHGTGQRPLGRLAFPSTLASTPYSLQLGRNKSTVHPQGLGERRRPWSEEEEEEEEEEDVVLTSEMDFSPENGVFSPLATPSLIPQAALELKQAFREALQAVEATQGQQQQLRGMVPIVLVAKLGPQVMAAARVPPRLQPEELGLAGAHPLDFLLLDAPLGGPLGLDTLLDGDPAMALKHEERKCPYCPDRFHNGIGLANHVRGHLNRVGVSYNVRHFISAEEVKAIERRFSFQKKKKKVANFDPGTFSLMRCDFCGAGFDTRAGLSSHARAHLRDFGITNWELTVSPINILQELLATSAAEQPPSPLGREPGGPPGSFLTSRRPRLPLTVPFPPTWAEDPGPAYGDAQSLTTCEVCGACFETRKGLSSHARSHLRQLGVAESESSGAPIDLLYELVKQKGLPDAHLGLPPGLAKKSSSLKEVVAGAPRPGLLSLAKPLDAPAVNKAIKSPPGFSAKGLGHPPSSPLLKKTPLALAGSPTPKNPEDKSPQLSLSPRPASPKAQWPQSEDEGPLNLTSGPEPARDIRCEFCGEFFENRKGLSSHARSHLRQMGVTEWYVNGSPIDTLREILKRRTQSRPGGPPNPPGPSPKALAKMMGGAGPGSSLEARSPSDLHISPLAKKLPPPPGSPLGHSPTASPPPTARKMFPGLAAPSLPKKLKPEQIRVEIKREMLPGALHGELHPSEGPWGAPREDMTPLNLSSRAEPVRDIRCEFCGEFFENRKGLSSHARSHLRQMGVTEWSVNGSPIDTLREILKKKSKPCLIKKEPPAGDLAPALAEDGPPTVAPGPVQSPLPLSPLAGRPGKPGAGPAQVPRELSLTPITGAKPSATGYLGSVAAKRPLQEDRLLPAEVKAKTYIQTELPFKAKTLHEKTSHSSTEACCELCGLYFENRKALASHARAHLRQFGVTEWCVNGSPIETLSEWIKHRPQKVGAYRSYIQGGRPFTKKFRSAGHGRDSDKRPSLGLAPGGLAVVGRSAGGEPGPEAGRAADGGERPLAASPPGTVKAEEHQRQNINKFERRQARPPDASAARGGEDTNDLQQKLEEVRQPPPRVRPVPSLVPRPPQTSLVKFVGNIYTLKCRFCEVEFQGPLSIQEEWVRHLQRHILEMNFSKADPPPEESQAPQAQTAAAEAP
Q9H609	Zinc finger protein 576	C2H2 ZF	34-57, 71-93, 112-134, 143-165	94-111	1-33	MEDPNPEENMKQQDSPKERSPQSPGGNICHLGAPKCTRCLITFADSKFQERHMKREHPADFVAQKLQGVLFICFTCARSFPSSKALITHQRSHGPAAKPTLPVATTTAQPTFPCPDCGKTFGQAVSLRRHRQMHEVRAPPGTFACTECGQDFAQEAGLHQHYIRHARGEL
Q9UK33	Zinc finger protein 580	C2H2 ZF	92-114, 120-142, 150-172	143-149	1-91	MLLLPPRPPHPRSSSPEAMDPPPPKAPPFPKAEGPSSTPSSAAGPRPPRLGRHLLIDANGVPYTYTVQLEEEPRGPPQREAPPGEPGPRKGYSCPECARVFASPLRLQSHRVSHSDLKPFTCGACGKAFKRSSHLSRHRATHRARAGPPHTCPLCPRRFQDAAELAQHVRLH
Q9GZU2	Paternally-expressed gene 3 protein	C2H2 ZF	452-474, 505-527, 563-585, 627-649, 969-991, 1107-1129, 1163-1185, 1225-1247, 1282-1304, 1332-1354, 1505-1527, 1564-1586	650-968	1-451	MLPPKHLSATKPKKSWAPNLYELDSDLTKEPDVIIGEGPTDSEFFHQRFRNLIYVEFVGPRKTLIKLRNLCLDWLQPETRTKEEIIELLVLEQYLTIIPEKLKPWVRAKKPENCEKLVTLLENYKEMYQPEDDNNSDVTSDDDMTRNRRESSPPHSVHSFSDRDWDRRGRSRDMEPRDRWSHTRNPRSRMPPRDLSLPVVAKTSFEMDREDDRDSRAYESRSQDAESYQNVVDLAEDRKPHNTIQDNMENYRKLLSLVQLAEDDGHSHMTQGHSSRSKRSAYPSTSRGLKTMPEAKKSTHRRGICEDESSHGVIMEKFIKDVSRSSKSGRARESSDRSQRFPRMSDDNWKDISLNKRESVIQQRVYEGNAFRGGFRFNSTLVSRKRVLERKRRYHFDTDGKGSIHDQKGCPRKKPFECGSEMRKAMSVSSLSSLSSPSFTESQPIDFGAMPYVCDECGRSFSVISEFVEHQIMHTRENLYEYGESFIHSVAVSEVQKSQVGGKRFECKDCGETFNKSAALAEHRKIHARGYLVECKNQECEEAFMPSPTFSELQKIYGKDKFYECRVCKETFLHSSALIEHQKIHFGDDKDNEREHERERERERGETFRPSPALNEFQKMYGKEKMYECKVCGETFLHSSSLKEHQKIHTRGNPFENKGKVCEETFIPGQSLKRRQKTYNKEKLCDFTDGRDAFMQSSELSEHQKIHSRKNLFEGRGYEKSVIHSGPFTESQKSHTITRPLESDEDEKAFTISSNPYENQKIPTKENVYEAKSYERSVIHSLASVEAQKSHSVAGPSKPKVMAESTIQSFDAINHQRVRAGGNTSEGREYSRSVIHSLVASKPPRSHNGNELVESNEKGESSIYISDLNDKRQKIPARENPCEGGSKNRNYEDSVIQSVFRAKPQKSVPGEGSGEFKKDGEFSVPSSNVREYQKARAKKKYIEHRSNETSVIHSLPFGEQTFRPRGMLYECQECGECFAHSSDLTEHQKIHDREKPSGSRNYEWSVIRSLAPTDPQTSYAQEQYAKEQARNKCKDFRQFFATSEDLNTNQKIYDQEKSHGEESQGENTDGEETHSEETHGQETIEDPVIQGSDMEDPQKDDPDDKIYECEDCGLGFVDLTDLTDHQKVHSRKCLVDSREYTHSVIHTHSISEYQRDYTGEQLYECPKCGESFIHSSFLFEHQRIHEQDQLYSMKGCDDGFIALLPMKPRRNRAAERNPALAGSAIRCLLCGQGFIHSSALNEHMRLHREDDLLEQSQMAEEAIIPGLALTEFQRSQTEERLFECAVCGESFVNPAELADHVTVHKNEPYEYGSSYTHTSFLTEPLKGAIPFYECKDCGKSFIHSTVLTKHKELHLEEEEEDEAAAAAAAAAQEVEANVHVPQVVLRIQGLNVEAAEPEVEAAEPEVEAAEPEVEAAEPNGEAEGPDGEAAEPIGEAGQPNGEAEQPNGDADEPDGAGIEDPEERAEEPEGKAEEPEGDADEPDGVGIEDPEEGEDQEIQVEEPYYDCHECTETFTSSTAFSEHLKTHASMIIFEPANAFGECSGYIERASTSTGGANQADEKYFKCDVCGQLFNDRLSLARHQNTHTG
O15015	Zinc finger protein 646	C2H2 ZF	8-31, 48-70, 75-97, 239-261, 266-288, 294-316, 374-396, 401-424, 465-487, 492-514, 575-597, 617-639, 644-666, 821-843, 848-870, 881-904, 958-980, 1052-1074, 1079-1101, 1203-1225, 1230-1252, 1258-1280, 1299-1321, 1326-1348, 1364-1386, 1557-1579, 1585-1607, 1677-1699, 1704-1726, 1732-1754, 1761-1783	1387-1556	667-820	MEDTPPSLSCSDCQRHFPSLPELSRHRELLHPSPNQDSEEADSIPRPYRCQQCGRGYRHPGSLVNHRRTHETGLFPCTTCGKDFSNPMALKSHMRTHAPEGRRRHRPPRPKEATPHLQGETVSTDSWGQRLGSSEGWENQTKHTEETPDCESVPDPRAASGTWEDLPTRQREGLASHPGPEDGADGWGPSTNSARAPPLPIPASSLLSNLEQYLAESVVNFTGGQEPTQSPPAEEERRYKCSQCGKTYKHAGSLTNHRQSHTLGIYPCAICFKEFSNLMALKNHSRLHAQYRPYHCPHCPRVFRLPRELLEHQQSHEGERQEPRWEEKGMPTTNGHTDESSQDQLPSAQMLNGSAELSTSGELEDSGLEEYRPFRCGDCGRTYRHAGSLINHRKSHQTGVYPCSLCSKQLFNAAALKNHVRAHHRPRQGVGENGQPSVPPAPLLLAETTHKEEEDPTTTLDHRPYKCSECGRAYRHRGSLVNHRHSHRTGEYQCSLCPRKYPNLMALRNHVRVHCKAARRSADIGAEGAPSHLKVELPPDPVEAEAAPHTDQDHVCKHEEEATDITPAADKTAAHICSICGLLFEDAESLERHGLTHGAGEKENSRTETTMSPPRAFACRDCGKSYRHSGSLINHRQTHQTGDFSCGACAKHFHTMAAMKNHLRRHSRRRSRRHRKRAGGASGGREAKLLAAESWTRELEDNEGLESPQDPSGESPHGAEGNLESDGDCLQAESEGDKCGLERDETHFQGDKESGGTGEGLERKDASLLDNLDIPGEEGGGTHFCDSLTGVDEDQKPATGQPNSSSHSANAVTGWQAGAAHTCSDCGHSFPHATGLLSHRPCHPPGIYQCSLCPKEFDSLPALRSHFQNHRPGEATSAQPFLCCLCGMIFPGRAGYRLHRRQAHSSSGMTEGSEEEGEEEGVAEAAPARSPPLQLSEAELLNQLQREVEALDSAGYGHICGCCGQTYDDLGSLERHHQSQSSGTTADKAPSPLGVAGDAMEMVVDSVLEDIVNSVSGEGGDAKSQEGAGTPLGDSLCIQGGESLLEAQPRPFRCNQCGKTYRHGGSLVNHRKIHQTGDFLCPVCSRCYPNLAAYRNHLRNHPRCKGSEPQVGPIPEAAGSSELQVGPIPEGGSNKPQHMAEEGPGQAEVEKLQEELKVEPLEEVARVKEEVWEETTVKGEEIEPRLETAEKGCQTEASSERPFSCEVCGRSYKHAGSLINHRQSHQTGHFGCQACSKGFSNLMSLKNHRRIHADPRRFRCSECGKAFRLRKQLASHQRVHMERRGGGGTRKATREDRPFRCGQCGRTYRHAGSLLNHRRSHETGQYSCPTCPKTYSNRMALKDHQRLHSENRRRRAGRSRRTAVRCALCGRSFPGRGSLERHLREHEETEREPANGQGGLDGTAASEANLTGSQGLETQLGGAEPVPHLEDGVPRPGERSQSPIRAASSEAPEPLSWGAGKAGGWPVGGGLGNHSGGWVPQFLTRSEEPEDSVHRSPCHAGDCQLNGPTLSHMDSWDNRDNSSQLQPGSHSSCSQCGKTYCQSGSLLNHNTNKTDRHYCLLCSKEFLNPVATKSHSHNHIDAQTFACPDCGKAFESHQELASHLQAHARGHSQVPAQMEEARDPKAGTGEDQVVLPGQGKAQEAPSETPRGPGESVERARGGQAVTSMAAEDKERPFRCTQCGRSYRHAGSLLNHQKAHTTGLYPCSLCPKLLPNLLSLKNHSRTHTDPKRHCCSICGKAFRTAARLEGHGRVHAPREGPFTCPHCPRHFRRRISFVQHQQQHQEEWTVAGSGAPVAPVTGRGDLPLPPPPTPTTPLLDPSPQWPADLSFSL
Q9HAZ2	Histone-lysine N-methyltransferase PRDM16	C2H2 ZF	230-253, 281-303, 309-331, 337-360, 366-388, 394-416, 423-445, 951-973, 979-1002, 1008-1032	446-950	1-229	MRSKARARKLAKSDGDVVNNMYEPNRDLLASHSAEDEAEDSAMSPIPVGPPSPFPTSEDFTPKEGSPYEAPVYIPEDIPIPADFELRESSIPGAGLGVWAKRKMEAGERLGPCVVVPRAAAKETDFGWEQILTDVEVSPQEGCITKISEDLGSEKFCVDANQAGAGSWLKYIRVACSCDDQNLTMCQISEQIYYKVIKDIEPGEELLVHVKEGVYPLGTVPPGLDEEPTFRCDECDELFQSKLDLRRHKKYTCGSVGAALYEGLAEELKPEGLGGGSGQAHECKDCERMFPNKYSLEQHMVIHTEEREYKCDQCPKAFNWKSNLIRHQMSHDSGKRFECENCVKVFTDPSNLQRHIRSQHVGARAHACPDCGKTFATSSGLKQHKHIHSTVKPFICEVCHKSYTQFSNLCRHKRMHADCRTQIKCKDCGQMFSTTSSLNKHRRFCEGKNHYTPGGIFAPGLPLTPSPMMDKAKPSPSLNHASLGFNEYFPSRPHPGSLPFSTAPPTFPALTPGFPGIFPPSLYPRPPLLPPTSLLKSPLNHTQDAKLPSPLGNPALPLVSAVSNSSQGTTAAAGPEEKFESRLEDSCVEKLKTRSSDMSDGSDFEDVNTTTGTDLDTTTGTGSDLDSDVDSDPDKDKGKGKSAEGQPKFGGGLAPPGAPNSVAEVPVFYSQHSFFPPPDEQLLTATGAAGDSIKAIASIAEKYFGPGFMGMQEKKLGSLPYHSAFPFQFLPNFPHSLYPFTDRALAHNLLVKAEPKSPRDALKVGGPSAECPFDLTTKPKDVKPILPMPKGPSAPASGEEQPLDLSIGSRARASQNGGGREPRKNHVYGERKLGAGEGLPQVCPARMPQQPPLHYAKPSPFFMDPIYSRVEKRKVTDPVGALKEKYLRPSPLLFHPQMSAIETMTEKLESFAAMKADSGSSLQPLPHHPFNFRSPPPTLSDPILRKGKERYTCRYCGKIFPRSANLTRHLRTHTGEQPYRCKYCDRSFSISSNLQRHVRNIHNKEKPFKCHLCNRCFGQQTNLDRHLKKHEHENAPVSQHPGVLTNHLGTSASSPTSESDNHALLDEKEDSYFSEIRNFIANSEMNQASTRTEKRADMQIVDGSAQCPGLASEKQEDVEEEDDDDLEEDDEDSLAGKSQDDTVSPAPEPQAAYEDEEDEEPAASLAVGFDHTRRCAEDHEGGLLALEPMPTFGKGLDLRRAAEEAFEVKDVLNSTLDSEALKHTLCRQAKNQAYAMMLSLSEDTPLHTPSQGSLDAWLKVTGATSESGAFHPINHL
Q92610	Zinc finger protein 592	C2H2 ZF	587-612, 615-639, 711-731, 740-764, 768-790, 799-822, 827-850, 892-915, 983-1006, 1013-1036, 1043-1069, 1124-1146, 1153-1176	1177-1267	1-586	MGDMKTPDFDDLLAAFDIPDPTSLDAKEAIQTPSEENESPLKPPGICMDESVSLSHSGSAPDVPAVSVIVKNTSRQESFEAEKDHITPSLLHNGFRGSDLPPDPHNCGKFDSTFMNGDSARSFPGKLEPPKSEPLPTFNQFSPISSPEPEDPIKDNGFGIKPKHSDSYFPPPLGCGAVGGPVLEALAKFPVPELHMFDHFCKKEPKPEPLPLGSQQEHEQSGQNTVEPHKDPDATRFFGEALEFNSHPSNSIGESKGLARELGTCSSVPPRQRLKPAHSKLSSCVAALVALQAKRVASVTKEDQPGHTKDLSGPTKESSKGSPKMPKSPKSPRSPLEATRKSIKPSDSPRSICSDSSSKGSPSVAASSPPAIPKVRIKTIKTSSGEIKRTVTRILPDPDDPSKSPVGSPLGSAIAEAPSEMPGDEVPVEEHFPEAGTNSGSPQGARKGDESMTKASDSSSPSCSSGPRVPKGAAPGSQTGKKQQSTALQASTLAPANLLPKAVHLANLNLVPHSVAASVTAKSSVQRRSQPQLTQMSVPLVHQVKKAAPLIVEVFNKVLHSSNPVPLYAPNLSPPADSRIHVPASGYCCLECGDAFALEKSLSQHYGRRSVHIEVLCTLCSKTLLFFNKCSLLRHARDHKSKGLVMQCSQLLVKPISADQMFVSAPVNSTAPAAPAPSSSPKHGLTSGSASPPPPALPLYPDPVRLIRYSIKCLECHKQMRDYMVLAAHFQRTTEETEGLTCQVCQMLLPNQCSFCAHQRIHAHKSPYCCPECGVLCRSAYFQTHVKENCLHYARKVGYRCIHCGVVHLTLALLKSHIQERHCQVFHKCAFCPMAFKTASSTADHSATQHPTQPHRPSQLIYKCSCEMVFNKKRHIQQHFYQNVSKTQVGVFKCPECPLLFVQKPELMQHVKSTHGVPRNVDELSSLQSSADTSSSRPGSRVPTEPPATSVAARSSSLPSGRWGRPEAHRRVEARPRLRNTGWTCQECQEWVPDRESYVSHMKKSHGRTLKRYPCRQCEQSFHTPNSLRKHIRNNHDTVKKFYTCGYCTEDSPSFPRPSLLESHISLMHGIRNPDLSQTSKVKPPGGHSPQVNHLKRPVSGVGDAPGTSNGATVSSTKRHKSLFQCAKCSFATDSGLEFQSHIPQHQVDSSTAQCLLCGLCYTSASSLSRHLFIVHKVRDQEEEEEEEAAAAEMAVEVAEPEEGSGEEVPMETRENGLEECAGEPLSADPEARRLLGPAPEDDGGHNDHSQPQASQDQDSHTLSPQV
A6NN14	Zinc finger protein 729	C2H2 ZF	180-202, 208-230, 236-258, 264-286, 292-314, 320-342, 348-370, 376-398, 404-426, 432-454, 460-482, 488-510, 516-538, 544-566, 572-594, 600-622, 628-650, 656-678, 684-706, 712-734, 740-762, 768-790, 796-818, 824-846, 852-874, 880-902, 908-930, 936-958, 964-986, 992-1014, 1020-1042, 1048-1070, 1076-1098, 1104-1126, 1132-1154, 1160-1182, 1188-1210	1211-1252	1-179	MPGAPGSLEMGPLTFRDVTIEFSLEEWQCLDTVQQNLYRDVMLENYRNLVFLGMAVFKPDLITCLKQGKEPWNMKRHEMVTKPPVMRSHFTQDLWPDQSTKDSFQEVILRTYARCGHKNLRLRKDCKSANEGKMHKEGYNKLNQCRTATQRKIFQCNKHMKVFHKYSNRNKVRHTKKKTFKCIKCSKSFFMLSCLIRHKRIHIRQNIYKCEERGKAFKSFSTLTKHKIIHTEDKPYKYKKCGNAFKFSSTFTKHKRIHTGETPFRCEECGKAFNQSSNLTDHKRIHTGEKTYKCEECGKAFKGSSNFNAHKVIHTAEKPYKCEDCGKTFNHFSALRKHKIIHTGKKPYKREECGKAFSQSSTLRKHEIIHTGEKPYKCEECGKAFKWSSKLTVHKVVHTGEKPYKCEECGKAFSQFSTLKKHKIIHTGKKPYKCEECGKAFNSSSTLMKHKIIHTGEKPYKCEECGKAFRQSSHLTRHKAIHTGEKPYKCEECGKAFNHFSDLRRHKIIHTGKKPYKCEECGKAFSQSSTLRNHQIIHTGEKPYKCEECGKAFKWSSKLTVHKVIHTGEKPCKCEECGKAFKHFSALRKHKVIHTREKLYKCEECGKAFNNSSILAKHKIIHTGKKPYKCEECGKAFRQSSHLTRHKAIHTGEKPYKCEECGKAFSHFSALRRHKIIHTGKKPYKCEECGKAFSHFSALRRHKIIHTGEKPYKCEECGKAFKWSSKLTVHKVIHTAEKPCKCEECGKSFKHFSALRKHKVIHTREKLYKCEECVKAFNSFSALMKHKVIHTGEKPYKCEECGKAFKWSSKLTVHKVIHTGEKPCKCEECGKAFKHFSALRKHKVIHTGKKPYKCEECGKAFSQSSSLRKHEIIHSGEKPYKCEECGKAFKWLSKLTVHKVIHTAEKPCKCEECGKAFKHFSALRKHKIIHTGKKPYKCEECGKAFNDSSTLMKHKIIHTGKKPYKCAECGKAFKQSSHLTRHKAIHTGEKPYKCEECGKDFNNSSTLKKHKLIHTREKLYKCEECVKAFNNFSALMKHKIIHTGEKPYKCEECGKAFKWSSKLTEHKVIHTGEKPCKCEECDKAFKHFSALRKHKVIHTGKKPYQCDECGKAFNNSSTLTKHKIIHTGEKPYKCEECGKAFSQSSILTKHKIIHSVEKPYKCEECGKAFNQSSHLTRHKTIHTGEKPYKCEECGKAFIQCSYLIRHKTIHTREKPTNVKKVPKLLSNPHTLLDKTIHTGEKPYKCEECAKAF
Q9ULJ3	Zinc finger and BTB domain-containing protein 21	C2H2 ZF	546-569, 575-598, 670-692, 748-770, 775-798, 909-932, 937-959, 1043-1065	799-908	1-545	MEGLLHYINPAHAISLLSALNEERLKGQLCDVLLIVGDQKFRAHKNVLAASSEYFQSLFTNKENESQTVFQLDFCEPDAFDNVLNYIYSSSLFVEKSSLAAVQELGYSLGISFLTNIVSKTPQAPFPTCPNRKKVFVEDDENSSQKRSVIVCQSRNEAQGKTVSQNQPDVSHTSRPSPSIAVKANTNKPHVPKPIEPLHNLSLTEKSWPKDSSVVYAKSLEHSGSLDDPNRISLVKRNAVLPSKPLQDREAMDDKPGVSGQLPKGKALELALKRPRPPVLSVCSSSETPYLLKETNKGNGQGEDRNLLYYSKLGLVIPSSGSGSGNQSIDRSGPLVKSLLRRSLSMDSQVPVYSPSIDLKSSQGSSSVSSDAPGNVLCALSQKSSLKDCSEKTALDDRPQVLQPHRLRSFSASQSTDREGASPVTEVRIKTEPSSPLSDPSDIIRVTVGDAATTAAASSSSVTRDLSLKTEDDQKDMSRLPAKRRFQADRRLPFKKLKVNEHGSPVSEDNFEEGSSPTLLDADFPDSDLNKDEFGELEGTRPNKKFKCKHCLKIFRSTAGLHRHVNMYHNPEKPYACDICHKRFHTNFKVWTHCQTQHGIVKNPSPASSSHAVLDEKFQRKLIDIVREREIKKALIIKLRRGKPGFQGQSSSQAQQVIKRNLRSRAKGAYICTYCGKAYRFLSQFKQHIKMHPGEKPLGVNKVAKPKEHAPLASPVENKEVYQCRLCNAKLSSLLEQGSHERLCRNAAVCPYCSLRFFSPELKQEHESKCEYKKLTCLECMRTFKSSFSIWRHQVEVHNQNNMAPTENFSLPVLDHNGDVTGSSRPQSQPEPNKVNHIVTTKDDNVFSDSSEQVNFDSEDSSCLPEDLSLSKQLKIQVKEEPVEEAEEEAPEASTAPKEAGPSKEASLWPCEKCGKMFTVHKQLERHQELLCSVKPFICHVCNKAFRTNFRLWSHFQSHMSQASEESAHKESEVCPVPTNSPSPPPLPPPPPLPKIQPLEPDSPTGLSENPTPATEKLFVPQESDTLFYHAPPLSAITFKRQFMCKLCHRTFKTAFSLWSHEQTHN
Q9Y4E5	E3 SUMO-protein ligase ZNF451	C2H2 ZF	169-195, 253-277, 315-337, 362-386, 498-521, 531-554, 606-631, 636-659, 667-690, 753-776, 789-812	813-1061	1-168	MGDPGSEIIESVPPAGPEASESTTDENEDDIQFVSEGPLRPVLEYIDLVSSDDEEPSTSYTDENIKRKDHIDYQKDKVALTLARLARHVEVEKQQKEEKNRAFREKIDFQHAHGLQELEFIRGHSDTEAARLCVDQWLKMPGLKTGTINCGTKSSFRRGGHTWVSGKPILCPIMHCNKEFDNGHLLLGHLKRFDHSPCDPTITLHGPFFSSFACVVCYKKFVTQQQYRDHLFDKEATDDGHNNNLLPQIIQCFACPNCFLLFSRKEECSKHMSGKNHFHQSFKLGDNKGIAHPISFPSFAKKLLISLCKDVPFQVKCVACHKTLRSHMELTAHFRVHCRNAGPVAVAEKSITQVAEKFILRGYCPDCNQVFVDETSTQNHKQNSGHKVRVINSVEESVLLYCHSSEGNKDPSSDLHLLLDQSKFSSLKRTMSIKESSSLECIAIPKKKMNLKDKSHEGVACVQKEKSVVKTWFCECNQRFPSEDAVEKHVFSANTMGYKCVVCGKVCDDSGVIRLHMSRIHGGAHLNNFLFWCRTCKKELTRKDTIMAHVTEFHNGHRYFYEMDEVEGETLPSSSTTLDNLTANKPSSAITVIDHSPANSSPRGKWQCRICEDMFDSQEYVKQHCMSLASHKFHRYSCAHCRKPFHKIETLYRHCQDEHDNEIKIKYFCGLCDLIFNVEEAFLSHYEEHHSIDYVFVSEKTETSIKTEDDFPVIETSNQLTCGCRESYICKVNRKEDYSRCLQIMLDKGKLWFRCSLCSATAQNLTDMNTHIHQVHKEKSDEEEQQYVIKCGTCTKAFHDPESAQQHFHRKHCFLQKPSVAHFGSEKSNLYKFTASASHTERKLKQAINYSKSLDMEKGVENDLSYQNIEEEIVELPDLDYLRTMTHIVFVDFDNWSNFFGHLPGHLNQGTFIWGFQGGNTNWKPPLNCKIYNYLNRIGCFFLHPRCSKRKDAADFAICMHAGRLDEQLPKQIPFTILSGDQGFLELENQFKKTQRPAHILNPHHLEGDMMCALLNSISDTTKECDSDDNMGAKNTSIGEEFISTEDVELEEAIRRSLEEM
P0CJ78	Zinc finger protein 865	C2H2 ZF	224-246, 252-274, 350-372, 378-400, 407-429, 441-463, 550-572, 578-600, 606-628, 669-691, 697-719, 792-814, 820-842, 848-870, 876-898, 904-926, 932-954, 960-982, 989-1011, 1017-1039	464-549	1-223	MEANPAGSGAGGGGSSGIGGEDGVHFQSYPFDFLEFLNHQRFEPMELYGEHAKAVAALPCAPGPPPQPPPQPPPPQYDYPPQSTFKPKAEVPSSSSSSSSSSSSSSSSSSSSSSSSSQAKKPDPPLPPAFGAPPPPLFDAAFPTPQWGIVDLSGHQHLFGNLKRGGPASGPGVTPGLGAPAGAPGPLPAPSQTPPGPPAAAACDPTKDDKGYFRRLKYLMERRFPCGVCQKSFKQSSHLVQHMLVHSGERPYECGVCGRTYNHVSSLIRHRRCHKDVPPAAGGPPQPGPHLPPLGLPAPAASAATAAAPSTVSSGPPATPVAPAPSADGSAAPAGVGVPPPATGGGDGPFACPLCWKVFKKPSHLHQHQIIHTGEKPFSCSVCSKSFNRRESLKRHVKTHSADLLRLPCGICGKAFRDASYLLKHQAAHAGAGAGGPRPVYPCDLCGKSYSAPQSLLRHKAAHAPPAAAAEAPKDGAASAPQPPPTFPPGPYLLPPDPPTTDSEKAAAAAAAVVYGAVPVPLLGAHPLLLGGAGTSGAGGSGASVPGKTFCCGICGRGFGRRETLKRHERIHTGEKPHQCPVCGKRFRESFHLSKHHVVHTRERPYKCELCGKVFGYPQSLTRHRQVHRLQLPCALAGAAGLPSTQGTPGACGPGASGTSAGPTDGLSYACSDCGEHFPDLFHVMSHKEVHMAEKPYGCDACGKTFGFIENLMWHKLVHQAAPERLLPPAPGGLQPPDGSSGTDAASVLDNGLAGEVGAAVAALAGVSGGEDAGGAAVAGAGGGASSGPERFSCATCGQSFKHFLGLVTHKYVHLVRRTLGCGLCGQSFAGAYDLLLHRRSHRQKRGFRCPVCGKRFWEAALLMRHQRCHTEQRPYRCGVCGRGFLRSWYLRQHRVVHTGERAFKCGVCAKRFAQSSSLAEHRRLHAVARPQRCSACGKTFRYRSNLLEHQRLHLGERAYRCEHCGKGFFYLSSVLRHQRAHEPPRPELRCPACLKAFKDPGYFRKHLAAHQGGRPFRCSSCGEGFANTYGLKKHRLAHKAENLGGPGAGAGTLAGKDA
Q5TYW1	Zinc finger protein 658	C2H2 ZF	325-347, 352-375, 381-406, 412-434, 440-462, 518-540, 546-568, 574-596, 602-624, 630-652, 658-680, 686-708, 714-736, 742-764, 770-792, 798-820, 826-848, 854-876, 882-904, 910-932, 938-960, 966-988, 994-1016, 1022-1045	463-517	1-324	MNMSQASVSFQDVTVEFTREEWQHLGPVERTLYRDVMLENYSHLISVGYCITKPKVISKLEKGEEPWSLEDEFLNQRYPGYFKVDHIKGIREKQEKPLWQEIFISDADKTLSKEGQKVLEKPFNLEIAPELSEKISCKCDSHRMNLPVASQLIISERKYSRKKTEYMNVCEKLQLDIKHEKAHAEEKSYEHGENAKAFSYKKDQHWKFQTLEESFECDGSGQGLYDKTICITPQSFLTGEKSCKDDEFRKNFDKITLFNHMRTDTRGKCSDLNEYGTSCDKTTAVEYNKVHMAMTHYECNERGINFSRKSPLTQSQRTITGWSAFESNKCEENFSQSSAHIVHQKTQAGDKFGEHNECTDALYQKLDFTAHQRIHTEDKFYLSDEHGKCRKSFYRKAHLIQHQRPHSGEKTYQYEECAKSFCSSSHPIQHPGTYVGFKLYECNECGKAFCQNSNLSKHLRIHTKEKPCDNNGCGRSYKSPLIGHQKTDAEMELCGGSEYGKTSHLKGHQRILMGEKPYECIECGKTFSKTSHLRAHQRIHTGEKPYECVECEKTFSHKTHLSVHQRVHTGEKPYECNDCGKSFTYNSALRAHQRIHTGEKPYECSDCEKTFAHNSALRAHHRIHTGEKPYECNECGRSFAHISVLKAHQRIHTGEKPYECNECGRSFTYNSALRAHQRIHTGRKPYECSDCEKTFAHNSALKIHQRIHTGEKPYECNECEKTFAHNSALRAHQNIHTGEKLYECSECGKTFFQKTRLSTHRRIHTGEKPYECSKCGKTFSQKSYLSGHERIHTGEKPYECNVCGKTFVYKAALIVHQRIHTGEKPYECNQCGKTFSQRTHLCAHQRIHTGEKPYECNECGKTFADNSALRAHHRIHTGEKPYECNDCGKTFSKTSHLRAHLRTRSGEKPYECSECGKTFSEKSYVSAHQRVHTGEKPYECNVCGKPFAHNSTLRVHQRIHTGEKSYECNDCGKTFSQKSHLSAHQRIHTGEKPYECNECGKAFAQNSTLRVHQRIHTGEKPYECDECGKTFVRKAALRVHHTRMHTREKTLACNGFGKS
Q5EBL2	Zinc finger protein 628	C2H2 ZF	36-58, 64-86, 92-114, 120-142, 148-170, 176-198, 204-226, 356-378, 386-408, 454-476, 482-504, 510-532, 538-560, 566-588, 594-616, 622-644	645-1059	227-355	MSGVMVGSHADMAPASTAEGAGEKPGPAAPAPAAQYECGECGKSFRWSSRLLHHQRTHTGERPYKCPDCPKAFKGSSALLYHQRGHTGERPYQCPDCPKAFKRSSLLQIHRSVHTGLRAFICGQCGLAFKWSSHYQYHLRQHTGERPYPCPDCPKAFKNSSSLRRHRHVHTGERPYTCGVCGKSFTQSTNLRQHQRVHTGERPFRCPLCPKTFTHSSNLLLHQRTHGAAPAPGTASAAPPPQSREPGKVFVCDAYLQRHLQPHSPPAPPAPPPPPPPVVPELFLAAAETTVELVYRCDGCEQGFSSEELLLEHQPCPGPDAAPQPQEAPAEAPKADQPPSPLPQPPPPAAAPAPGFACLPCGKSFRTVAGLSRHQHSHGAAGGQAFRCGSCDGSFPQLASLLAHQQCHVEEAAAGRPPPQAEAAEVTCPQEPLAPAAPVPPPPPSAPASAERPYKCAECGKSFKGSSGLRYHLRDHTGERPYQCGECGKAFKRSSLLAIHQRVHTGLRAFTCGQCGLTFKWSSHYQYHLRLHSGERPYACGECGKAFRNTSCLRRHRHVHTGERPHACGVCGKSFAQTSNLRQHQRVHTGERPFRCPLCPKTFTHSSNLLLHQRTHSAERPFTCPICGRGFVMAAYLQRHLRTHAPANTPPSTTAPAAGPQPPAPLAAARAPPATQDVHVLPHLQATLSLEVAGGTAQAPSLGPAAPNSQTFLLVQTAQGLQLIPSSVQPPTPPPPPAPPKLILLPSSSAGAGGGRARQGPRAVGKAGQGAGVVWLPGPGGLGVQGAASAGASGTGQSLIVLQNVGGGEAGPQEMSGVQLQPLRPAPEVTTVQLQPAQEVTTVQLQPAQEVTTVQLQPAQEVTTVQLQPVAGQLSNSSGGAVATEAPNLLVVQSGAAEELLTGPGPGEAGDGEASTGVVQDVLFETLQTDEGLQSVLVLSGADGEQTRLCVQEVETLPPGLTEPPATGPPGQKLLIIRSAPATELLDSSNTGGGTATLQLLAPPPSGPASGPAGLPGAPASQMVQVVPAGAGPGVMTPQGLPSIQIVQTLPAVQLVHTF
O95625	Zinc finger and BTB domain-containing protein 11	C2H2 ZF	569-591, 597-619, 651-673, 679-701, 707-729, 735-757, 766-788, 794-816, 822-846, 858-880, 886-908, 914-937	938-1053	1-568	MSSEESYRAILRYLTNEREPYAPGTEGNVKRKIRKAAACYVVRGGTLYYQRRQRHRKTFAELEVVLQPERRRDLIEAAHLGPGGTHHTRHQTWHYLSKTYWWRGILKQVKDYIKQCSKCQEKLDRSRPISDVSEMLEELGLDLESGEESNESEDDLSNFTSSPTTASKPAKKKPVSKHELVFVDTKGVVKRSSPKHCQAVLKQLNEQRLSNQFCDVTLLIEGEEYKAHKSVLSANSEYFRDLFIEKGAVSSHEAVVDLSGFCKASFLPLLEFAYTSVLSFDFCSMADVAILARHLFMSEVLEICESVHKLMEEKQLTVYKKGEVQTVASTQDLRVQNGGTAPPVASSEGTTTSLPTELGDCEIVLLVNGELPEAEQNGEVGRQPEPQVSSEAESALSSVGCIADSHPEMESVDLITKNNQTELETSNNRENNTVSNIHPKLSKENVISSSPEDSGMGNDISAEDICAEDIPKHRQKVDQPLKDQENLVASTAKTDFGPDDDTYRSRLRQRSVNEGAYIRLHKGMEKKLQKRKAVPKSAVQQVAQKLVQRGKKMKQPKRDAKENTEEASHKCGECGMVFQRRYALIMHKLKHERARDYKCPLCKKQFQYSASLRAHLIRHTRKDAPSSSSSNSTSNEASGTSSEKGRTKREFICSICGRTLPKLYSLRIHMLKHTGVKPHACQVCGKTFIYKHGLKLHQSLHQSQKQFQCELCVKSFVTKRSLQEHMSIHTGESKYLCSVCGKSFHRGSGLSKHFKKHQPKPEVRGYHCTQCEKSFFEARDLRQHMNKHLGVKPFQCQFCDKCYSWKKDWYSHVKSHSVTEPYRCNICGKEFYEKALFRRHVKKATHGKKGRAKQNLERVCEKCGRKFTQLREYRRHMNNHEGVKPFECLTCGVAWADARSLKRHVRTHTGERPYVCPVCSEAYIDARTLRKHMTKFHRDYVPCKIMLEKDTLQFHNQGTQVAHAVSILTAGMQEQESSGPQELETVVVTGETMEALEAVAATEEYPSVSTLSDQSIMQVVNYVLAQQQGQKLSEVAEAIQTVKVEVAHISGGE
Q9UJQ4	Sal-like protein 4	C2H2 ZF	72-94, 382-404, 410-432, 566-588, 594-616, 626-648, 870-892, 898-920	95-381	649-869	MSRRKQAKPQHINSEEDQGEQQPQQQTPEFADAAPAAPAAGELGAPVNHPGNDEVASEDEATVKRLRREETHVCEKCCAEFFSISEFLEHKKNCTKNPPVLIMNDSEGPVPSEDFSGAVLSHQPTSPGSKDCHRENGGSSEDMKEKPDAESVVYLKTETALPPTPQDISYLAKGKVANTNVTLQALRGTKVAVNQRSADALPAPVPGANSIPWVLEQILCLQQQQLQQIQLTEQIRIQVNMWASHALHSSGAGADTLKTLGSHMSQQVSAAVALLSQKAGSQGLSLDALKQAKLPHANIPSATSSLSPGLAPFTLKPDGTRVLPNVMSRLPSALLPQAPGSVLFQSPFSTVALDTSKKGKGKPPNISAVDVKPKDEAALYKHKCKYCSKVFGTDSSLQIHLRSHTGERPFVCSVCGHRFTTKGNLKVHFHRHPQVKANPQLFAEFQDKVAAGNGIPYALSVPDPIDEPSLSLDSKPVLVTTSVGLPQNLSSGTNPKDLTGGSLPGDLQPGPSPESEGGPTLPGVGPNYNSPRAGGFQGSGTPEPGSETLKLQQLVENIDKATTDPNECLICHRVLSCQSSLKMHYRTHTGERPFQCKICGRAFSTKGNLKTHLGVHRTNTSIKTQHSCPICQKKFTNAVMLQQHIRMHMGGQIPNTPLPENPCDFTGSEPMTVGENGSTGAICHDDVIESIDVEEVSSQEAPSSSSKVPTPLPSIHSASPTLGFAMMASLDAPGKVGPAPFNLQRQGSRENGSVESDGLTNDSSSLMGDQEYQSRSPDILETTSFQALSPANSQAESIKSKSPDAGSKAESSENSRTEMEGRSSLPSTFIRAPPTYVKVEVPGTFVGPSTLSPGMTPLLAAQPRRQAKQHGCTRCGKNFSSASALQIHERTHTGEKPFVCNICGRAFTTKGNLKVHYMTHGANNNSARRGRKLAIENTMALLGTDGKRVSEIFPKEILAPSVNVDPVVWNQYTSMLNGGLAVKTNEISVIQSGGVPTLPVSLGATSVVNNATVSKMDGSQSGISADVEKPSATDGVPKHQFPHFLEENKIAVS
O75362	Zinc finger protein 217	C2H2 ZF	65-88, 128-150, 156-178, 216-238, 375-397, 471-493, 499-521	522-1048	239-374	MQSKVTGNMPTQSLLMYMDGPEVIGSSLGSPMEMEDALSMKGTAVVPFRATQEKNVIQIEGYMPLDCMFCSQTFTHSEDLNKHVLMQHRPTLCEPAVLRVEAEYLSPLDKSQVRTEPPKEKNCKENEFSCEVCGQTFRVAFDVEIHMRTHKDSFTYGCNMCGRRFKEPWFLKNHMRTHNGKSGARSKLQQGLESSPATINEVVQVHAAESISSPYKICMVCGFLFPNKESLIEHRKVHTKKTAFGTSSAQTDSPQGGMPSSREDFLQLFNLRPKSHPETGKKPVRCIPQLDPFTTFQAWQLATKGKVAICQEVKESGQEGSTDNDDSSSEKELGETNKGSCAGLSQEKEKCKHSHGEAPSVDADPKLPSSKEKPTHCSECGKAFRTYHQLVLHSRVHKKDRRAGAESPTMSVDGRQPGTCSPDLAAPLDENGAVDRGEGGSEDGSEDGLPEGIHLDKNDDGGKIKHLTSSRECSYCGKFFRSNYYLNIHLRTHTGEKPYKCEFCEYAAAQKTSLRYHLERHHKEKQTDVAAEVKNDGKNQDTEDALLTADSAQTKNLKRFFDGAKDVTGSPPAKQLKEMPSVFQNVLGSAVLSPAHKDTQDFHKNAADDSADKVNKNPTPAYLDLLKKRSAVETQANNLICRTKADVTPPPDGSTTHNLEVSPKEKQTETAADCRYRPSVDCHEKPLNLSVGALHNCPAISLSKSLIPSITCPFCTFKTFYPEVLMMHQRLEHKYNPDVHKNCRNKSLLRSRRTGCPPALLGKDVPPLSSFCKPKPKSAFPAQSKSLPSAKGKQSPPGPGKAPLTSGIDSSTLAPSNLKSHRPQQNVGVQGAATRQQQSEMFPKTSVSPAPDKTKRPETKLKPLPVAPSQPTLGSSNINGSIDYPAKNDSPWAPPGRDYFCNRSASNTAAEFGEPLPKRLKSSVVALDVDQPGANYRRGYDLPKYHMVRGITSLLPQDCVYPSQALPPKPRFLSSSEVDSPNVLTVQKPYGGSGPLYTCVPAGSPASSSTLEGKRPVSYQHLSNSMAQKRNYENFIGNAHYRPNDKKT
O60284	Suppression of tumorigenicity 18 protein	C2H2 ZF	359-402, 403-446, 715-758, 759-802, 807-850, 860-903	447-714	1-358	MDAEAEDKTLRTRSKGTEVPMDSLIQELSVAYDCSMAKKRTAEDQALGVPVNKRKSLLMKPRHYSPKADCQEDRSDRTEDDGPLETHGHSTAEEIMIKPMDESLLSTAQENSSRKEDRYSCYQELMVKSLMHLGKFEKNVSVQTVSENLNDSGIQSLKAESDEADECFLIHSDDGRDKIDDSQPPFCSSDDNESNSESAENGWDSGSNFSEETKPPRVPKYVLTDHKKDLLEVPEIKTEGDKFIPCENRCDSETERKDPQNALAEPLDGNAQPSFPDVEEEDSESLAVMTEEGSDLEKAKGNLSLLEQAIALQAERGCVFHNTYKELDRFLLEHLAGERRQTKVIDMGGRQIFNNKHSPRPEKRETKCPIPGCDGTGHVTGLYPHHRSLSGCPHKVRVPLEILAMHENVLKCPTPGCTGRGHVNSNRNTHRSLSGCPIAAAEKLAMSQDKNQLDSPQTGQCPDQAHRTSLVKQIEFNFPSQAITSPRATVSKEQEKFGKVPFDYASFDAQVFGKRPLIQTVQGRKTPPFPESKHFPNPVKFPNRLPSAGAHTQSPGRASSYSYGQCSEDTHIAAAAAILNLSTRCREATDILSNKPQSLHAKGAEIEVDENGTLDLSMKKNRILDKSAPLTSSNTSIPTPSSSPFKTSSILVNAAFYQALCDQEGWDTPINYSKTHGKTEEEKEKDPVSSLENLEEKKFPGEASIPSPKPKLHARDLKKELITCPTPGCDGSGHVTGNYASHRSVSGCPLADKTLKSLMAANSQELKCPTPGCDGSGHVTGNYASHRSLSGCPRARKGGVKMTPTKEEKEDPELKCPVIGCDGQGHISGKYTSHRTASGCPLAAKRQKENPLNGASLSWKLNKQELPHCPLPGCNGLGHVNNVFVTHRSLSGCPLNAQVIKKGKVSEELMTIKLKATGGIESDEEIRHLDEEIKELNESNLKIEADMMKLQTQITSMESNLKTIEEENKLIEQNNESLLKELAGLSQALISSLADIQLPQMGPISEQNFEAYVNTLTDMYSNLERDYSPECKALLESIKQAVKGIHV
Q9C0D4	Zinc finger protein 518B	C2H2 ZF	162-184, 190-213, 1036-1058	214-1035	1-161	MKDIGQQLYTTHLNGGHNSLTMSPKQPDANGAPRPNRQEAQTLLYQGSEAEAAMMTIATCAKCKSVHKISLQDLQKGTGKDGMYVCFQCSLGAAPPNFHFVSNNSSATHVGNKTENFSSSVNSKFKVRNFKPGKYYCDKCRFSTKDPLQYKKHTLQHEEIKFICSHCSYISYTKGEFQRHLVKHTGIFPYQCEYCDYGAIRNDYIVKHTKRVHERAGAKRPVKAVAKLEPKRTGTSKQNPELLKASNPRTTFQNKWSDQLSGFSLHANKDKMHNIMLLPEPKEYQKDVVCIPNKMTLSEPNEVNLFENKNVEVEVLSPAKEPVQPGMPLTVVAPAELVVPANCLAQLIDVKVVNGTQQLVLKLFPLEENNCLEAGRDNGGNSERMVKEKGSNEQEKVLSAEKTKSLTVDGNVGKLVGIDSFQPSVQKQLKNVKWVRSYDFIMPNSSVHNNGKSFINSETIEDFQKKNNLYPHRTAFPSVALKGHSLASVFKNSVLRSLGAASNPFPYKAAVCFAESGRNLHSSSQQLLPFAASPATCSFSGEKGLLPVSENDLESTSKVNIPVKVVSSNRKQEDNQTEEHKAVSTVGQISSQHKSEYLHINITGEDRSQQPGDKPLELKNSERTNNTNDGPVISSVFSLSSGSENVPEGIKWNSSTSKIKSIELLRRKIAQLIESCGKPSSLASNSAHRRSVGQASKGTSKATSEGIQEINVSLTGLGHSTGTLQKPPNDGGITGNRQLTHQQIYPHFADGSNRKTKSRVARKAHVATPVLIPKGAVLRVLNSSENAHIIEATCEAPVSIPCSERQLIKPVPFCPVRQADSDLQPLRSERGPIDMSPNIETPLRPKLRKESAVCSTIHRKTGLLYGQQGSSELNKQGRLLSRSLSISRNKTKQVHLSRKKNKIQAEPSRCLKDPSIFQVARQLRLIAAKPDQLIKCPRRNQPVIVLNHPDVDSPEVTNVMKVINKYKGNVLKVVLSERTRCQLGIRRHHVRLTYQNAEEASQIKRQMMLKMKLKKVHKNNYQVVDSLPDDSSQCVFKCWFCGRLYEDQEEWMSHGQRHLIEATRDWDVLSSKGK
P17040	Zinc finger and SCAN domain-containing protein 20	C2H2 ZF	710-732, 738-760, 766-788, 794-816, 875-897, 903-925, 931-953, 959-981, 987-1009, 1015-1037	817-874	1-709	MAMALELQAQASPQPEPEELLIVKLEEDSWGSESKLWEKDRGSVSGPEASRQRFRQFQYRDAAGPHEAFSQLWALCCRWLRPEIRLKEQILELLVLEQFLTILPREVQTWVQARHPESGEEAVALVEDWHRETRTAGQSGLELHTEETRPLKTGEEAQSFQLQPVDPWPEGQSQKKGVKNTCPDLPNHLNAEVAPQPLKESAVLTPRVPTLPKMGSVGDWEVTAESQEALGPGKHAEKELCKDPPGDDCGNSVCLGVPVSKPSNTSEKEQGPEFWGLSLINSGKRSTADYSLDNEPAQALTWRDSRAWEEQYQWDVEDMKVSGVHWGYEETKTFLAILSESPFSEKLRTCHQNRQVYRAIAEQLRARGFLRTLEQCRYRVKNLLRNYRKAKSSHPPGTCPFYEELEALVRARTAIRATDGPGEAVALPRLGYSDAEMDEQEEGGWDPEEMAEDCNGAGLVNVESTQGPRIAGAPALFQSRIAGVHWGYEETKAFLAILSESPFSEKLRTCHQNSQVYRAIAERLCALGFLRTLEQCRYRFKNLLRSYRKAKSSHPPGTCPFYEELDSLMRARAAVRAMGTVREAAGLPRCGQSSAETDAQEAWGEVANEDAVKPSTLCPKAPDMGFEMRHEDEDQISEQDIFEGLPGALSKCPTEAVCQPLDWGEDSENENEDEGQWGNPSQEQWQESSSEEDLEKLIDHQGLYLAEKPYKCDTCMKSFSRSSHFIAHQRIHTGEKPYKCLECGKNFSDRSNLNTHQRIHTGEKPYKCLECGKSFSDHSNLITHQRIHTGEKPYKCGECWKSFNQSSNLLKHQRIHLGGNPDQCSEPGGNFAQSPSFSAHWRNSTEETAPEQPQSISKDLNSPGPHSTNSGEKLYECSECGRSFSKSSALISHQRIHTGEKPYECAECGKSFSKSSTLANHQRTHTGEKPYKCVDCGKCFSERSKLITHQRVHTGEKPYKCLECGKFFRDRSNLITHQRIHTGEKPYKCRECGKCFNQSSSLIIHQRIHTGEKPYKCTECGKDFNNSSHFSAHRRTHAGGKAS
P59923	Zinc finger protein 445	C2H2 ZF	485-507, 513-535, 541-563, 597-619, 625-647, 681-703, 709-731, 762-784, 790-812, 840-862, 868-890, 896-918, 978-1000, 1006-1028	919-977	1-484	MPPGRWHAAYPAQAQSSRERGRLQTVKKEEEDESYTPVQAARPQTLNRPGQELFRQLFRQLRYHESSGPLETLSRLRELCRWWLRPDVLSKAQILELLVLEQFLSILPGELRVWVQLHNPESGEEAVALLEELQRDLDGTSWRDPGPAQSPDVHWMGTGALRSAQIWSLASPLRSSSALGDHLEPPYEIEARDFLAGQSDTPAAQMPALFPREGCPGDQVTPTRSLTAQLQETMTFKDVEVTFSQDEWGWLDSAQRNLYRDVMLENYRNMASLVGPFTKPALISWLEAREPWGLNMQAAQPKGNPVAAPTGDDLQSKTNKFILNQEPLEEAETLAVSSGCPATSVSEGIGLRESFQQKSRQKDQCENPIQVRVKKEETNFSHRTGKDSEVSGSNSLDLKHVTYLRVSGRKESLKHGCGKHFRMSSHHYDYKKYGKGLRHMIGGFSLHQRIHSGLKGNKKDVCGKDFSLSSHHQRGQSLHTVGVSFKCSDCGRTFSHSSHLAYHQRLHTQEKAFKCRVCGKAFRWSSNCARHEKIHTGVKPYKCDLCEKAFRRLSAYRLHRETHAKKKFLELNQYRAALTYSSGFDHHLGDQSGEKLFDCSQCRKSFHCKSYVLEHQRIHTQEKPYKCTKCRKTFRWRSNFTRHMRLHEEEKFYKQDECREGFRQSPDCSQPQGAPAVEKTFLCQQCGKTFTRKKTLVDHQRIHTGEKPYQCSDCGKDFAYRSAFIVHKKKHAMKRKPEGGPSFSQDTVFQVPQSSHSKEEPYKCSQCGKAFRNHSFLLIHQRVHTGEKPYKCRECGKAFRWSSNLYRHQRIHSLQKQYDCHESEKTPNVEPKILTGEKRFWCQECGKTFTRKRTLLDHKGIHSGEKRYKCNLCGKSYDRNYRLVNHQRIHSTERPFKCQWCGKEFIGRHTLSSHQRKHTRAAQAERSPPARSSSQDTKLRLQKLKPSEEMPLEDCKEACSQSSRLTGLQDISIGKKCHKCSICGKTFNKSSQLISHKRFHTRERPFKCSKCGKTFRWSSNLARHMKNHIRD
O14709	Zinc finger protein 197	C2H2 ZF	370-392, 398-420, 426-448, 454-476, 482-504, 510-532, 538-560, 566-588, 594-616, 622-644, 650-672, 678-700, 706-728, 734-756, 762-784, 790-812, 818-840, 846-868, 874-896, 902-924, 930-952, 958-980	981-1029	1-369	MTRENVAHNALRQEGLVKGKDDTWKWGTSFQGSSSSVWETSHLHFRQLRYHETSGPQEALSRLRELCRRWLRPEARTKAQILELLVLEQFLSILPGEIRTWVQLHHPGSGEEAVALVEELQKDLDGPAIQVPVLVKDQDTLQKVVSAPGTTLPPVLPGSHIAAEICPHPPTDLVAFNLQDPQHDSPAPEASALSQEENPRNQLMALMLLTAQPQELVMFEEVSVCFTSEEWACLGPIQRALYWDVMLENYGNVTSLEWETMTENEEVTSKPSSSQRADSHKGTSKRLQGSVPQVLDFEEECEWQVLASQWGNETDERADTVKKVSLCERDKKKRTPPEKQGQKWKELGDSLTFGSAISESLIGTEGKKFYKCDMCCKHFNKISHLINHRRIHTGEKPHKCKECGKGFIQRSSLLMHLRNHSGEKPYKCNECGKAFSQSAYLLNHQRIHTGEKPYKCKECGKGFYRHSGLIIHLRRHSGERPYKCNECGKVFSQNAYLIDHQRLHKGEEPYKCNKCQKAFILKKSLILHQRIHSGEKPYKCDECGKTFAQTTYLIDHQRLHSAENPYKCKECGKVFIRSKSLLLHQRVHTEKKTFGCKKCGKIFSSKSNFIDHKRMHSREKPYKCTECGKAFTQSAYLFDHQRLHNGEKPYECNECGKVFILKKSLILHQRFHTGENLYECKDCGKVFGSNRNLIDHERLHNGEKPYECRECGKTFIMSKSFMVHQKLHTQEKAYKCEDCGKAFSYNSSLLVHRRIHTGEKPFECSECGRAFSSNRNLIEHKRIHSGEKPYECDECGKCFILKKSLIGHQRIHTREKSYKCNDCGKVFSYRSNLIAHQRIHTGEKPYACSECGKGFTYNRNLIEHQRIHSGEKTYECHVCRKVLTSSRNLMVHQRIHTGEKPYKCNECGKDFSQNKNLVVHQRMHTGEKPYECDKCRKSFTSKRNLVGHQRIHTGEKPYGCNDCSKVFRQRKNLTVHQKIHTDEKPCECDVSEKEFSQTSNLHLQQKIHTIEEFSWLQNTNESKIEIQKI
Q9P1Z0	Zinc finger and BTB domain-containing protein 4	C2H2 ZF	234-256, 309-331, 337-359, 365-388, 726-748, 765-787	389-725	1-233	MPPPAEVTDPSHAPAVLRQLNEQRLRGLFCDVTLIAGDTKFPAHRSVLAASSPFFREALLTSAPLPLPPATGGAAPNPATTTAASSSSSSSSSSSSSSSSASSSSSSSSSSPPPASPPASSPPRVLELPGVPAAAFSDVLNFIYSARLALPGGGGDGAAVAEIGALGRRLGISRLQGLGEGGDAWVPPTPAPMATSQPEEDSFGPGPRPAGEWEGDRAEAQAPDLQCSLPRRPLPCPQCGKSFIHPKRLQTHEAQCRRGASTRGSTGLGAGGAGPGGPAGVDASALPPPVGFRGGPEHVVKVVGGHVLYVCAACERSYVTLSSLKRHSNVHSWRRKYPCRYCEKVFALAEYRTKHEVWHTGERRYQCIFCWETFVTYYNLKTHQRAFHGISPGLLASEKTPNGGYKPKLNTLKLYRLLPMRAAKRPYKTYSQGAPEAPLSPTLNTPAPVAMPASPPPGPPPAPEPGPPPSVITFAHPAPSVIVHGGSSSGGGGSGTASTGGSQAASVITYTAPPRPPKKREYPPPPPEPAATPTSPATAVSPATAAGPAMATTTEEAKGRNPRAGRTLTYTAKPVGGIGGGGGPPTGAGRGPSQLQAPPPLCQITVRIGEEAIVKRRISETDLRPGELSGEEMEESEEDEEEEDEEEEEEDEEESKAGGEDQLWRPYYSYKPKRKAGAAGGASVGGSGLPRGRRPPRWRQKLERRSWEETPAAESPAGRARTERRHRCGDCAQTFTTLRKLRKHQEAHGGGSHSSRAGRRPSTRFTCPHCAKVCKTAAALSRHGQRHAAERPGGTPTPVIAYSKGSAGTRPGDVKEEAPQEMQVSSSSGEAGGGSTAAEEASETASLQDPIISGGEEPPVVASGGSYVYPPVQEFPLALIGGGREPGGGRGKSGSEGPVGAGEGDRMEGIGAAKVTFYPEPYPLVYGPQLLAAYPYNFSNLAALPVALNMVLPDEKGAGALPFLPGVFGYAVNPQAAPPAPPTPPPPTLPPPIPPKGEGERAGVERTQKGDVG
Q9Y467	Sal-like protein 2	C2H2 ZF	34-56, 373-395, 401-423, 631-653, 659-681, 691-713, 911-933, 940-963	57-372	424-630	MSRRKQRKPQQLISDCEGPSASENGDASEEDHPQVCAKCCAQFTDPTEFLAHQNACSTDPPVMVIIGGQENPNNSSASSEPRPEGHNNPQVMDTEHSNPPDSGSSVPTDPTWGPERRGEESPGHFLVAATGTAAGGGGGLILASPKLGATPLPPESTPAPPPPPPPPPPPGVGSGHLNIPLILEELRVLQQRQIHQMQMTEQICRQVLLLGSLGQTVGAPASPSELPGTGTASSTKPLLPLFSPIKPVQTSKTLASSSSSSSSSSGAETPKQAFFHLYHPLGSQHPFSAGGVGRSHKPTPAPSPALPGSTDQLIASPHLAFPSTTGLLAAQCLGAARGLEATASPGLLKPKNGSGELSYGEVMGPLEKPGGRHKCRFCAKVFGSDSALQIHLRSHTGERPYKCNVCGNRFTTRGNLKVHFHRHREKYPHVQMNPHPVPEHLDYVITSSGLPYGMSVPPEKAEEEAATPGGGVERKPLVASTTALSATESLTLLSTSAGTATAPGLPAFNKFVLMKAVEPKNKADENTPPGSEGSAISGVAESSTATRMQLSKLVTSLPSWALLTNHFKSTGSFPFPYVLEPLGASPSETSKLQQLVEKIDRQGAVAVTSAASGAPTTSAPAPSSSASSGPNQCVICLRVLSCPRALRLHYGQHGGERPFKCKVCGRAFSTRGNLRAHFVGHKASPAARAQNSCPICQKKFTNAVTLQQHVRMHLGGQIPNGGTALPEGGGAAQENGSEQSTVSGAGSFPQQQSQQPSPEEELSEEEEEEDEEEEEDVTDEDSLAGRGSESGGEKAISVRGDSEEASGAEEEVGTVAAAATAGKEMDSNEKTTQQSSLPPPPPPDSLDQPQPMEQGSSGVLGGKEEGGKPERSSSPASALTPEGEATSVTLVEELSLQEAMRKEPGESSSRKACEVCGQAFPSQAALEEHQKTHPKEGPLFTCVFCRQGFLERATLKKHMLLAHHQVQPFAPHGPQNIAALSLVPGCSPSITSTGLSPFPRKDDPTIP
Q86VZ6	Juxtaposed with another zinc finger protein 1	C2H2 ZF	12-37, 173-198, 208-230	38-172	1-11	MTGIAAASFFSNTCRFGGCGLHFPTLADLIEHIEDNHIDTDPRVLEKQELQQPTYVALSYINRFMTDAARREQESLKKKIQPKLSLTLSSSVSRGNVSTPPRHSSGSLTPPVTPPITPSSSFRSSTPTGSEYDEEEVDYEESDSDESWTTESAISSEAILSSMCMNGGEEKPFACPVPGCKKRYKNVNGIKYHAKNGHRTQIRVRKPFKCRCGKSYKTAQGLRHHTINFHPPVSAEIIRKMQQ
Q13886	Krueppel-like factor 9	C2H2 ZF	143-167, 173-197, 203-225	226-244	1-142	MSAAAYMDFVAAQCLVSISNRAAVPEHGVAPDAERLRLPEREVTKEHGDPGDTWKDYCTLVTIAKSLLDLNKYRPIQTPSVCSDSLESPDEDMGSDSDVTTESGSSPSHSPEERQDPGSAPSPLSLLHPGVAAKGKHASEKRHKCPYSGCGKVYGKSSHLKAHYRVHTGERPFPCTWPDCLKKFSRSDELTRHYRTHTGEKQFRCPLCEKRFMRSDHLTKHARRHTEFHPSMIKRSKKALANAL
Q8IX07	Zinc finger protein ZFPM1	C2H2 ZF	235-268, 290-314, 320-342, 348-371, 571-604, 677-710, 811-844, 854-877, 968-1001	372-570	1-234	MSRRKQSNPRQIKRSLGDMEAREEVQLVGASHMEQKATAPEAPSPPSADVNSPPPLPPPTSPGGPKELEGQEPEPRPTEEEPGSPWSGPDELEPVVQDGQRRIRARLSLATGLSWGPFHGSVQTRASSPRQAEPSPALTLLLVDEACWLRTLPQALTEAEANTEIHRKDDALWCRVTKPVPAGGLLSVLLTAEPHSTPGHPVKKEPAEPTCPAPAHDLQLLPQQAGMASILATAVINKDVFPCKDCGIWYRSERNLQAHLLYYCASRQGTGSPAAAATDEKPKETYPNERVCPFPQCRKSCPSASSLEIHMRSHSGERPFVCLICLSAFTTKANCERHLKVHTDTLSGVCHSCGFISTTRDILYSHLVTNHMVCQPGSKGEIYSPGAGHPATKLPPDSLGSFQQQHTALQGPLASADLGLAPTPSPGLDRKALAEATNGEARAEPLAQNGGSSEPPAAPRSIKVEAVEEPEAAPILGPGEPGPQAPSRTPSPRSPAPARVKAELSSPTPGSSPVPGELGLAGALFLPQYVFGPDAAPPASEILAKMSELVHSRLQQGAGAGAGGAQTGLFPGAPKGATCFECEITFSNVNNYYVHKRLYCSGRRAPEDAPAARRPKAPPGPARAPPGQPAEPDAPRSSPGPGAREEGAGGAATPEDGAGGRGSEGSQSPGSSVDDAEDDPSRTLCEACNIRFSRHETYTVHKRYYCASRHDPPPRRPAAPPGPPGPAAPPAPSPAAPVRTRRRRKLYELHAAGAPPPPPPGHAPAPESPRPGSGSGSGPGLAPARSPGPAADGPIDLSKKPRRPLPGAPAPALADYHECTACRVSFHSLEAYLAHKKYSCPAAPPPGALGLPAAACPYCPPNGPVRGDLLEHFRLAHGLLLGAPLAGPGVEARTPADRGPSPAPAPAASPQPGSRGPRDGLGPEPQEPPPGPPPSPAAAPEAVPPPPAPPSYSDKGVQTPSKGTPAPLPNGNHRYCRLCNIKFSSLSTFIAHKKYYCSSHAAEHVK
A6NFI3	Zinc finger protein 316	C2H2 ZF	345-367, 373-395, 401-423, 429-451, 457-479, 485-512, 691-713, 719-741, 747-769, 775-797, 803-825, 831-853, 859-881, 887-909, 915-937	513-690	1-344	MAALHTTPDSPAAQLERAEDGSECDPDQEEEEEEEEKGEEVQEVEEEEEEIVVEEEEEGVAEVVQDAQVEAVAEVEVEADVEEEDVKEVLAEEECPALGTQERLSRGGDAKSPVLQEKGLQASRAPATPRDEDLEEEEEEEEDEDEDDLLTAGCQELVTFEDVAVYFSLEEWERLEADQRGLYQEVMQENYGILVSLGYPIPKPDLIFRLEQGEEPWVPDSPRPEEGDIVTGVYTGAWFWTDDIEDHEEEDDEDFLAEVAEEENEPPGLWSAAYGVGDVPGTWGPDDSDSAQTPEGWGPDPGGLGVLADGSEAKPFLPGREPGANLLSPWAFPAAVAPPAGRPETTCDVCGKVFPHRSRLAKHQRYHAAVKPFGCEECGKGFVYRSHLAIHQRTHTGEKPFPCPDCGKRFVYKSHLVTHRRIHTGERPYRCAFCGAGFGRRSYLVTHQRTHTGERPYPCSHCGRSFSQSSALARHQAVHTADRPHCCPDCGQAFRLRADFQRHRRGGGCAEAGGDGPRREPGETAAAAGPEDTDPGPEGSEVGEADGEAEAAAEEREEAAVAAPTPSGKVDPAPERRFLELGNGLGEGEGPSSHPLGFHFPVHPKSWLHPDSFPILGLPDFRERLPVDGRPLPAPLGGPLSLVEGTGLACDPFGGGGAAGGGGGLRAFGPAIGGLLAEPAPAALAEEESPWICSDCGKTFGRRAALAKHQRYHAGERPHRCADCGKSFVYGSHLARHRRTHTGERPFPCPECGARFARGSHLAAHVRGHTGEKPFVCGVCGAGFSRRAHLTAHGRAHTGERPYACGECGRRFGQSAALTRHQWAHAEEKPHRCPDCGKGFGHSSDFKRHRRTHTGEKPFRCADCGRGFAQRSNLAKHRRGHTGERPFPCPECGKRFSQRSVLVTHQRTHTGERPYACANCGRRFSQSSHLLTHMKTHRGATAAPGSGSAPAPAPKPEAAAKGPSSAGPGERGSALLEFAGGTSFGSEHQAAFAGPSGAYREGVL
Q86XF7	Zinc finger protein 575	C2H2 ZF	63-85, 91-113, 119-141, 147-169, 177-199, 213-240	200-212	1-62	MLERGAESAAGATDPSPTGKEPVTKEAPHQGPPQKPSQSAPGPTASAGSPPRPRRRPPPQRPHRCPDCDKAFSYPSKLATHRLAHGGARPHPCPDCPKAFSYPSKLAAHRLTHSGARPHPCPHCPKSFGHRSKLAAHLWTHAPTRPYPCPDCPKSFCYPSKLAAHRHTHHATDARPYPCPHCPKAFSFPSKLAAHRLCHDPPTAPGSQATAWHRCSSCGQAFGQRRLLLLHQRSHHQVEHKGERD
Q9NRE2	Teashirt homolog 2	C2H2 ZF	215-239, 275-299, 380-404, 841-911, 926-948, 994-1017	405-840	1-214	MPRRKQQAPKRAAGYAQEEQLKEEEEIKEEEEEEDSGSVAQLQGGNDTGTDEELETGPEQKGCFSYQNSPGSHLSNQDAENESLLSDASDQVSDIKSVCGRDASDKKAHTHVRLPNEAHNCMDKMTAVYANILSDSYWSGLGLGFKLSNSERRNCDTRNGSNKSDFDWHQDALSKSLQQNLPSRSVSKPSLFSSVQLYRQSSKMCGTVFTGASRFRCRQCSAAYDTLVELTVHMNETGHYQDDNRKKDKLRPTSYSKPRKRAFQDMDKEDAQKVLKCMFCGDSFDSLQDLSVHMIKTKHYQKVPLKEPVPTISSKMVTPAKKRVFDVNRPCSPDSTTGSFADSFSSQKNANLQLSSNNRYGYQNGASYTWQFEACKSQILKCMECGSSHDTLQQLTTHMMVTGHFLKVTSSASKKGKQLVLDPLAVEKMQSLSEAPNSDSLAPKPSSNSASDCTASTTELKKESKKERPEETSKDEKVVKSEDYEDPLQKPLDPTIKYQYLREEDLEDGSKGGGDILKSLENTVTTAINKAQNGAPSWSAYPSIHAAYQLSEGTKPPLPMGSQVLQIRPNLTNKLRPIAPKWKVMPLVSMPTHLAPYTQVKKESEDKDEAVKECGKESPHEEASSFSHSEGDSFRKSETPPEAKKTELGPLKEEEKLMKEGSEKEKPQPLEPTSALSNGCALANHAPALPCINPLSALQSVLNNHLGKATEPLRSPSCSSPSSSTISMFHKSNLNVMDKPVLSPASTRSASVSRRYLFENSDQPIDLTKSKSKKAESSQAQSCMSPPQKHALSDIADMVKVLPKATTPKPASSSRVPPMKLEMDVRRFEDVSSEVSTLHKRKGRQSNWNPQHLLILQAQFASSLFQTSEGKYLLSDLGPQERMQISKFTGLSMTTISHWLANVKYQLRKTGGTKFLKNMDKGHPIFYCSDCASQFRTPSTYISHLESHLGFQMKDMTRLSVDQQSKVEQEISRVSSAQRSPETIAAEEDTDSKFKCKLCCRTFVSKHAVKLHLSKTHSKSPEHHSQFVTDVDEE
Q9P0L1	Zinc finger protein with KRAB and SCAN domains 7	C2H2 ZF	383-405, 411-433, 439-461, 467-489, 495-517, 523-545, 551-573, 579-601, 607-629, 635-657, 663-685, 691-713, 719-741	742-754	1-382	MTTAGRGNLGLIPRSTAFQKQEGRLTVKQEPANQTWGQGSSLQKNYPPVCEIFRLHFRQLCYHEMSGPQEALSRLRELCRWWLMPEVHTKEQILELLVLEQFLSILPGELRTWVQLHHPESGEEAVAVVEDFQRHLSGSEEVSAPAQKQEMHFEETTALGTTKESPPTSPLSGGSAPGAHLEPPYDPGTHHLPSGDFAQCTSPVPTLPQVGNSGDQAGATVLRMVRPQDTVAYEDLSVDYTQKKWKSLTLSQRALQWNMMPENHHSMASLAGENMMKGSELTPKQEFFKGSESSNRTSGGLFGVVPGAAETGDVCEDTFKELEGQTSDEEGSRLENDFLEITDEDKKKSTKDRYDKYKEVGEHPPLSSSPVEHEGVLKGQKSYRCDECGKAFNRSSHLIGHQRIHTGEKPYECNECGKTFRQTSQLIVHLRTHTGEKPYECSECGKAYRHSSHLIQHQRLHNGEKPYKCNECAKAFTQSSRLTDHQRTHTGEKPYECNECGEAFIRSKSLARHQVLHTGKKPYKCNECGRAFCSNRNLIDHQRIHTGEKPYECSECGKAFSRSKCLIRHQSLHTGEKPYKCSECGKAFNQNSQLIEHERIHTGEKPFECSECGKAFGLSKCLIRHQRLHTGEKPYKCNECGKSFNQNSHLIIHQRIHTGEKPYECNECGKVFSYSSSLMVHQRTHTGEKPYKCNDCGKAFSDSSQLIVHQRVHTGEKPYECSECGKAFSQRSTFNHHQRTHTGEKSSGLAWSVS
Q6ZSZ6	Teashirt homolog 1	C2H2 ZF	246-270, 307-331, 416-440, 885-955, 970-992, 1037-1060	441-884	1-245	MPRRKQQAPRRSAAYVPEEELKAAEIDEEHVEDDGLSLDIQESEYMCNEETEIKEAQSYQNSPVSSATNQDAGYGSPFSESSDQLAHFKGSSSREEKEDPQCPDSVSYPQDSLAQIKAVYANLFSESCWSSLALDLKKSGSTTSTNDASQKESSAPTPTPPTCPVSTTGPTTSTPSTSCSSSTSHSSTTSTSSSSGYDWHQAALAKTLQQTSSYGLLPEPSLFSTVQLYRQNNKLYGSVFTGASKFRCKDCSAAYDTLVELTVHMNETGHYRDDNRDKDSEKTKRWSKPRKRSLMEMEGKEDAQKVLKCMYCGHSFESLQDLSVHMIKTKHYQKVPLKEPVPAITKLVPSTKKRALQDLAPPCSPEPAGMAAEVALSESAKDQKAANPYVTPNNRYGYQNGASYTWQFEARKAQILKCMECGSSHDTLQQLTAHMMVTGHFLKVTTSASKKGKQLVLDPVVEEKIQSIPLPPTTHTRLPASSIKKQPDSPAGSTTSEEKKEPEKEKPPVAGDAEKIKEESEDSLEKFEPSTLYPYLREEDLDDSPKGGLDILKSLENTVSTAISKAQNGAPSWGGYPSIHAAYQLPGTVKPLPAAVQSVQVQPSYAGGVKSLSSAEHNALLHSPGSLTPPPHKSNVSAMEELVEKVTGKVNIKKEERPPEKEKSSLAKAASPIAKENKDFPKTEEVSGKPQKKGPEAETGKAKKEGPLDVHTPNGTEPLKAKVTNGCNNLGIIMDHSPEPSFINPLSALQSIMNTHLGKVSKPVSPSLDPLAMLYKISNSMLDKPVYPATPVKQADAIDRYYYENSDQPIDLTKSKNKPLVSSVADSVASPLRESALMDISDMVKNLTGRLTPKSSTPSTVSEKSDADGSSFEEALDELSPVHKRKGRQSNWNPQHLLILQAQFASSLRETTEGKYIMSDLGPQERVHISKFTGLSMTTISHWLANVKYQLRRTGGTKFLKNLDTGHPVFFCNDCASQFRTASTYISHLETHLGFSLKDLSKLPLNQIQEQQNVSKVLTNKTLGPLGATEEDLGSTFQCKLCNRTFASKHAVKLHLSKTHGKSPEDHLIYVTELEKQ
Q17R98	Zinc finger protein 827	C2H2 ZF	374-396, 402-424, 433-455, 817-839, 845-867, 897-919, 929-952, 1019-1041, 1047-1069	456-816	1-373	MPRRKQEQPKRLPSHVSRQEEAEGELSEGEHWYGNSSETPSEASYGEVQENYKLSLEDRIQEQSTSPDTSLGSTTPSSHTLELVALDSEVLRDSLQCQDHLSPGVSSLCDDDPGSNKPLSSNLRRLLEAGSLKLDAAATANGRVESPVNVGSNLSFSPPSHHAQQLSVLARKLAEKQEQNDQYTPSNRFIWNQGKWLPNSTTTCSLSPDSAILKLKAAANAVLQDKSLTRTEETMRFESFSSPFSSQSASSTLAALSKKVSERSLTPGQEHPPPASSFLSLASMTSSAALLKEVAARAAGSLLAEKSSLLPEDPLPPPPSEKKPEKVTPPPPPPPPPPPPPPPQSLELLLLPVPKGRVSKPSNSASEEESGKPFQCPICGLVIKRKSYWKRHMVIHTGLKSHQCPLCPFRCARKDNLKSHMKVHQHQDRGETFQCQLCPFTSSRHFSLKLHMRCHQHFLRTEAKVKEEIPDPDVKGSPHLSDSACLGQQREGGGTELVGTMMTSNTPERTSQGGAGVSPLLVKEEPKEDNGLPTSFTLNAADRPANHTKLKDPSEYVANSASALFSQDISVKMASDFLMKLSAANQKEPMNLNFKVKEEPKEGESLSTTLPRSSYVFSPESEVSAPGVSEDALKPQEGKGSVLRRDVSVKAASELLMKLSAESYKETQMVKIKEEPMEVDIQDSHVSISPSRNVGYSTLIGREKTEPLQKMPEGRVPPERNLFSQDISVKMASELLFQLSEKVSKEHNHTKENTIRTTTSPFFSEDTFRQSPFTSNSKELLPSDSVLHGRISAPETEKIVLEAGNGLPSWKFNDQLFPCDVCGKVFGRQQTLSRHLSLHTEERKYKCHLCPYAAKCRANLNQHLTVHSVKLVSTDTEDIVSAVTSEGSDGKKHPYYYSCHVCGFETELNVQFVSHMSLHVDKEQWMFSICCTACDFVTMEEAEIKTHIGTKHTGEDRKTPSESNSPSSSSLSALSDSANSKDDSDGSQKNKGGNNLLVISVMPGSQPSLNSEEKPEKGFECVFCNFVCKTKNMFERHLQIHLITRMFECDVCHKFMKTPEQLLEHKKCHTVPTGGLNSGQW
A0A494C0H0	Zinc finger protein 487	C2H2 ZF				MLENYSLLLSVGYCITKPEVVCKLEHGQVLWILEEESPSQSHLDCCIDDDLMEKRQENQDQHLQKVDFVNNKTLTMDRNGVLGKTFSLDTNPILSRKIRGNCDSSGMNLNNISELIISNRSSFVRNPAECNVRGKFLLCMKRENPYARGKPLEYDGNGKAVSQNEDLFRHQYIQTLKQCFEYNQCGKAFHEEAACSTHKRVCSWETL
Q9P243	Zinc finger protein ZFAT	C2H2 ZF	12-35, 116-141, 271-293, 299-321, 326-349, 354-377, 404-426, 432-454, 458-481, 742-764, 770-793, 798-822, 830-853, 880-903, 909-931, 937-959, 966-988, 994-1017, 1041-1064	482-741	1065-1243	METRAAENTAIFMCKCCNLFSPNQSELLSHVSEKHMEEGVNVDEIIIPLRPLSTPEPPNSSKTGDEFLVMKRKRGRPKGSTKKSSTEEELAENIVSPTEDSPLAPEEGNSLPPSSLECSKCCRKFSNTRQLRKHICIIVLNLGEEEGEAGNESDLELEKKCKEDDREKASKRPRSQKTEKVQKISGKEARQLSGAKKPIISVVLTAHEAIPGATKIVPVEAGPPETGATNSETTSADLVPRRGYQEYAIQQTPYEQPMKSSRLGPTQLKIFTCEYCNKVFKFKHSLQAHLRIHTNEKPYKCPQCSYASAIKANLNVHLRKHTGEKFACDYCSFTCLSKGHLKVHIERVHKKIKQHCRFCKKKYSDVKNLIKHIRDAHDPQDKKVKEALDELCLMTREGKRQLLYDCHICERKFKNELDRDRHMLVHGDKWPFACELCGHGATKYQALELHVRKHPFVYVCAVCRKKFVSSIRLRTHIKEVHGAAQEALVFTSSINQSFCLLEPGGDIQQEALGDQLQLVEEEFALQGVNALKEEACPGDTQLEEGRKEPEAPGEMPAPAVHLASPQAESTALPPCELETTVVSSSDLHSQEVVSDDFLLKNDTSSAEAHAAPEKPPDMQHRSSVQTQGEVITLLLSKAQSAGSDQESHGAQSPLGEGQNMAVLSAGDPDPSRCLRSNPAEASDLLPPVAGGGDTITHQPDSCKAAPEHRSGITAFMKVLNSLQKKQMNTSLCERIRKVYGDLECEYCGKLFWYQVHFDMHVRTHTREHLYYCSQCHYSSITKNCLKRHVIQKHSNILLKCPTDGCDYSTPDKYKLQAHLKVHTALDKRSYSCPVCEKSFSEDRLIKSHIKTNHPEVSMSTISEVLGRRVQLKGLIGKRAMKCPYCDFYFMKNGSDLQRHIWAHEGVKPFKCSLCEYATRSKSNLKAHMNRHSTEKTHLCDMCGKKFKSKGTLKSHKLLHTADGKQFKCTVCDYTAAQKPQLLRHMEQHVSFKPFRCAHCHYSCNISGSLKRHYNRKHPNEEYANVGTGELAAEVLIQQGGLKCPVCSFVYGTKWEFNRHLKNKHGLKVVEIDGDPKWETATEAPEEPSTQYLHITEAEEDVQGTQAAVAALQDLRYTSESGDRLDPTAVNILQQIIELGAETHDATALASVVAMAPGTVTVVKQVTEEEPSSNHTVMIQETVQQASVELAEQHHLVVSSDDVEGIETVTVYTQGGEASEFIVYVQEAMQPVEEQAVEQPAQEL
Q9NUA8	Zinc finger and BTB domain-containing protein 40	C2H2 ZF	807-830, 836-858, 864-887, 893-915, 921-944, 950-973, 978-1000, 1006-1029, 1046-1069, 1075-1098, 1104-1127, 1135-1158	1159-1239	1-806	MELPNYSRQLLQQLYTLCKEQQFCDCTISIGTIYFRAHKLVLAAASLLFKTLLDNTDTISIDASVVSPEEFALLLEMMYTGKLPVGKHNFSKIISLADSLQMFDVAVSCKNLLTSLVNCSVQGQVVRDVSAPSSETFRKEPEKPQVEILSSEGAGEPHSSPELAATPGGPVKAETEEAAHSVSQEMSVNSPTAQESQRNAETPAETPTTAEACSPSPAVQTFSEAKKTSTEPGCERKHYQLNFLLENEGVFSDALMVTQDVLKKLEMCSEIKGPQKEMIVKCFEGEGGHSAFQRILGKVREESLDVQTVVSLLRLYQYSNPAVKTALLDRKPEDVDTVQPKGSTEEGKTLSVLLLEHKEDLIQCVTQLRPIMESLETAKEEFLTGTEKRVILNCCEGRTPKETIENLLHRMTEEKTLTAEGLVKLLQAVKTTFPNLGLLLEKLQKSATLPSTTVQPSPDDYGTELLRRYHENLSEIFTDNQILLKMISHMTSLAPGEREVMEKLVKRDSGSGGFNSLISAVLEKQTLSATAIWQLLLVVQETKTCPLDLLMEEIRREPGADAFFRAVTTPEHATLETILRHNQLILEAIQQKIEYKLFTSEEEHLAETVKEILSIPSETASPEASLRAVLSRAMEKSVPAIEICHLLCSVHKSFPGLQPVMQELAYIGVLTKEDGEKETWKVSNKFHLEANNKEDEKAAKEDSQPGEQNDQGETGSLPGQQEKEASASPDPAKKSFICKACDKSFHFYCRLKVHMKRCRVAKSKQVQCKECSETKDSKKELDKHQLEAHGAGGEPDAPKKKKKRLPVTCDLCGREFAHASGMQYHKLTEHFDEKPFSCEECGAKFAANSTLKNHLRLHTGDRPFMCKHCLMTFTQASALAYHTKKKHSEGKMYACQYCDAVFAQSIELSRHVRTHTGDKPYVCRDCGKGFRQANGLSIHLHTFHNIEDPYDCKKCRMSFPTLQDHRKHIHEVHSKEYHPCPTCGKIFSAPSMLERHVVTHVGGKPFSCGICNKAYQQLSGLWYHNRTHHPDVFAAQNHRSSKFSSLQCSSCDKTFPNTIEHKKHIKAEHADMKFHECDQCKELFPTPALLQVHVKCQHSGSQPFRCLYCAATFRFPGALQHHVTTEHFKQSETTFPCELCGELFTSQAQLDSHLESEHPKVMSTETQAAASQMAQVIQTPEPVAPTEQVITLEETQLAGSQVFVTLPDSQASQASSELVAVTVEDLLDGTVTLICGEAK
Q8N1G0	Zinc finger protein 687	C2H2 ZF	533-552, 705-727, 764-787, 792-815, 827-849, 858-881, 963-986, 993-1016, 1135-1158, 1200-1222	553-704	1-532	MGDMKTPDFDDLLAAFDIPDIDANEAIHSGPEENEGPGGPGKPEPGVGSESEDTAAASAGDGPGVPAQASDHGLPPPDISVVSVIVKNTVCPEQSEALAGGSAGDGAQAAGVTKEGPVGPHRMQNGFGSPEPSLPGTPHSPAPPSGGTWKEKGMEGKTPLDLFAHFGPEPGDHSDPLPPSAPSPTREGALTPPPFPSSFELAQENGPGMQPPVSSPPLGALKQESCSPHHPQVLAQQGSGSSPKATDIPASASPPPVAGVPFFKQSPGHQSPLASPKVPVCQPLKEEDDDEGPVDKSSPGSPQSPSSGAEAADEDSNDSPASSSSRPLKVRIKTIKTSCGNITRTVTQVPSDPDPPAPLAEGAFLAEASLLKLSPATPTSEGPKVVSVQLGDGTRLKGTVLPVATIQNASTAMLMAASVARKAVVLPGGTATSPKMIAKNVLGLVPQALPKADGRAGLGTGGQKVNGASVVMVQPSKTATGPSTGGGTVISRTQSSLVEAFNKILNSKNLLPAYRPNLSPPAEAGLALPPTGYRCLECGDAFSLEKSLARHYDRRSMRIEVTCNHCARRLVFFNKCSLLLHAREHKDKGLVMQCSHLVMRPVALDQMVGQPDITPLLPVAVPPVSGPLALPALGKGEGAITSSAITTVAAEAPVLPLSTEPPAAPATSAYTCFRCLECKEQCRDKAGMAAHFQQLGPPAPGATSNVCPTCPMMLPNRCSFSAHQRMHKNRPPHVCPECGGNFLQANFQTHLREACLHVSRRVGYRCPSCSVVFGGVNSIKSHIQTSHCEVFHKCPICPMAFKSGPSAHAHLYSQHPSFQTQQAKLIYKCAMCDTVFTHKPLLSSHFDQHLLPQRVSVFKCPSCPLLFAQKRTMLEHLKNTHQSGRLEETAGKGAGGALLTPKTEPEELAVSQGGAAPATEESSSSSEEEEVPSSPEPPRPAKRPRRELGSKGLKGGGGGPGGWTCGLCHSWFPERDEYVAHMKKEHGKSVKKFPCRLCERSFCSAPSLRRHVRVNHEGIKRVYPCRYCTEGKRTFSSRLILEKHVQVRHGLQLGAQSPGRGTTLARGSSARAQGPGRKRRQSSDSCSEEPDSTTPPAKSPRGGPGSGGHGPLRYRSSSSTEQSLMMGLRVEDGAQQCLDCGLCFASPGSLSRHRFISHKKRRGVGKASALGLGDGEEEAPPSRSDPDGGDSPLPASGGPLTCKVCGKSCDSPLNLKTHFRTHGMAFIRARQGAVGDN
Q03112	Histone-lysine N-methyltransferase MECOM	C2H2 ZF	209-236, 263-285, 291-313, 319-342, 348-370, 376-398, 405-427, 912-934, 940-963, 969-991	428-911	1-208	MRSKGRARKLATNNECVYGNYPEIPLEEMPDADGVASTPSLNIQEPCSPATSSEAFTPKEGSPYKAPIYIPDDIPIPAEFELRESNMPGAGLGIWTKRKIEVGEKFGPYVGEQRSNLKDPSYGWEILDEFYNVKFCIDASQPDVGSWLKYIRFAGCYDQHNLVACQINDQIFYRVVADIAPGEELLLFMKSEDYPHETMAPDIHEERQYRCEDCDQLFESKAELADHQKFPCSTPHSAFSMVEEDFQQKLESENDLQEIHTIQECKECDQVFPDLQSLEKHMLSHTEEREYKCDQCPKAFNWKSNLIRHQMSHDSGKHYECENCAKVFTDPSNLQRHIRSQHVGARAHACPECGKTFATSSGLKQHKHIHSSVKPFICEVCHKSYTQFSNLCRHKRMHADCRTQIKCKDCGQMFSTTSSLNKHRRFCEGKNHFAAGGFFGQGISLPGTPAMDKTSMVNMSHANPGLADYFGANRHPAGLTFPTAPGFSFSFPGLFPSGLYHRPPLIPASSPVKGLSSTEQTNKSQSPLMTHPQILPATQDILKALSKHPSVGDNKPVELQPERSSEERPFEKISDQSESSDLDDVSTPSGSDLETTSGSDLESDIESDKEKFKENGKMFKDKVSPLQNLASINNKKEYSNHSIFSPSLEEQTAVSGAVNDSIKAIASIAEKYFGSTGLVGLQDKKVGALPYPSMFPLPFFPAFSQSMYPFPDRDLRSLPLKMEPQSPGEVKKLQKGSSESPFDLTTKRKDEKPLTPVPSKPPVTPATSQDQPLDLSMGSRSRASGTKLTEPRKNHVFGGKKGSNVESRPASDGSLQHARPTPFFMDPIYRVEKRKLTDPLEALKEKYLRPSPGFLFHPQMSAIENMAEKLESFSALKPEASELLQSVPSMFNFRAPPNALPENLLRKGKERYTCRYCGKIFPRSANLTRHLRTHTGEQPYRCKYCDRSFSISSNLQRHVRNIHNKEKPFKCHLCDRCFGQQTNLDRHLKKHENGNMSGTATSSPHSELESTGAILDDKEDAYFTEIRNFIGNSNHGSQSPRNVEERMNGSHFKDEKALVTSQNSDLLDDEEVEDEVLLDEEDEDNDITGKTGKEPVTSNLHEGNPEDDYEETSALEMSCKTSPVRYKEEEYKSGLSALDHIRHFTDSLKMRKMEDNQYSEAELSSFSTSHVPEELKQPLHRKSKSQAYAMMLSLSDKESLHSTSHSSSNVWHSMARAAAESSAIQSISHV
Q7Z570	Zinc finger protein 804A	C2H2 ZF	57-81	82-1209	1-56	MECYYIVISSTHLSNGHFRNIKGVFRGPLSKNGNKTLDYAEKENTIAKALEDLKANFYCELCDKQYYKHQEFDNHINSYDHAHKQRLKELKQREFARNVASKSRKDERKQEKALQRLHKLAELRKETVCAPGSGPMFKSTTVTVRENCNEISQRVVVDSVNNQQDFKYTLIHSEENTKDATTVAEDPESANNYTAKNNQVGDQAQGIHRHKIGFSFAFPKKASVKLESSAAAFSEYSDDASVGKGFSRKSRFVPSACHLQQSSPTDVLLSSEEKTNSFHPPEAMCRDKETVQTQEIKEVSSEKDALLLPSFCKFQLQLSSDADNCQNSVPLADQIPLESVVINEDIPVSGNSFELLGNKSTVLDMSNDCISVQATTEENVKHNEASTTEVENKNGPETLAPSNTEEVNITIHKKTNFCKRQCEPFVPVLNKHRSTVLQWPSEMLVYTTTKPSISYSCNPLCFDFKSTKVNNNLDKNKPDLKDLCSQQKQEDICMGPLSDYKDVSTEGLTDYEIGSSKNKCSQVTPLLADDILSSSCDSGKNENTGQRYKNISCKIRETEKYNFTKSQIKQDTLDEKYNKIRLKETHEYWFHKSRRKKKRKKLCQHHHMEKTKESETRCKMEAENSYTENAGKYLLEPISEKQYLAAEQLLDSHQLLDKRPKSESISLSDNEEMCKTWNTEYNTYDTISSKNHCKKNTILLNGQSNATMIHSGKHNLTYSRTYCCWKTKMSSCSQDHRSLVLQNDMKHMSQNQAVKRGYNSVMNESERFYRKRRQHSHSYSSDESLNRQNHLPEEFLRPPSTSVAPCKPKKKRRRKRGRFHPGFETLELKENTDYPVKDNSSLNPLDRLISEDKKEKMKPQEVAKIERNSEQTNQLRNKLSFHPNNLLPSETNGETEHLEMETTSGELSDVSNDPTTSVCVASAPTKEAIDNTLLEHKERSENINLNEKQIPFQVPNIERNFRQSQPKSYLCHYELAEALPQGKMNETPTEWLRYNSGILNTQPPLPFKEAHVSGHTFVTAEQILAPLALPEQALLIPLENHDKFKNVPCEVYQHILQPNMLANKVKFTFPPAALPPPSTPLQPLPLQQSLCSTSVTTIHHTVLQQHAAAAAAAAAAAAAGTFKVLQPHQQFLSQIPALTRTSLPQLSVGPVGPRLCPGNQPTFVAPPQMPIIPASVLHPSHLAFPSLPHALFPSLLSPHPTVIPLQPLF
Q8NAP3	Zinc finger and BTB domain-containing protein 38	C2H2 ZF	342-364, 371-395, 460-482, 488-510, 516-539, 1010-1032, 1038-1060, 1066-1088, 1094-1116, 1125-1147	540-1009	1-341	MTVMSLSRDLKDDFHSDTVLSILNEQRIRGILCDVTIIVEDTKFKAHSNVLAASSLYFKNIFWSHTICISSHVLELDDLKAEVFTEILNYIYSSTVVVKRQETVTDLAAAGKKLGISFLEDLTDRNFSNSPGPYVFCITEKGVVKEEKNEKRHEEPAITNGPRITNAFSIIETENSNNMFSPLDLRASFKKVSDSMRTASLCLERTDVCHEAEPVRTLAEHSYAVSSVAEAYRSQPVREHDGSSPGNTGKENCEALAAKPKTCRKPKTFSIPQDSDSATENIPPPPVSNLEVNQERSPQPAAVLTRSKSPNNEGDVHFSREDENQSSDVPGPPAAEVPPLVYNCSCCSKAFDSSTLLSAHMQLHKPTQEPLVCKYCNKQFTTLNRLDRHEQICMRSSHMPIPGGNQRFLENYPTIGQNGGSFTGPEPLLSENRIGEFSSTGSTLPDTDHMVKFVNGQMLYSCVVCKRSYVTLSSLRRHANVHSWRRTYPCHYCNKVFALAEYRTRHEIWHTGERRYQCIFCLETFMTYYILKNHQKSFHAIDHRLSISKKTANGGLKPSVYPYKLYRLLPMKCKRAPYKSYRNSSYENARENSQMNESAPGTYVVQNPHSSELPTLNFQDTVNTLTNSPAIPLETSACQDIPTSANVQNAEGTKWGEEALKMDLDNNFYSTEVSVSSTENAVSSDLRAGDVPVLSLSNSSENAASVISYSGSAPSVIVHSSQFSSVIMHSNAIAAMTSSNHRAFSDPAVSQSLKDDSKPEPDKVGRFASRPKSIKEKKKTTSHTRGEIPEESNYVADPGGSLSKTTNIAEETSKIETYIAKPALPGTSTNSNVAPLCQITVKIGNEAIVKRHILGSKLFYKRGRRPKYQMQEEPLPQGNDPEPSGDSPLGLCQSECMEMSEVFDDASDQDSTDKPWRPYYNYKPKKKSRQLKKMRKVNWRKEHGNRSPSHKCKYPAELDCAVGKAPQDKPFEEEETKEMPKLQCELCDGDKAVGAGNQGRPHRHLTSRPYACELCAKQFQSPSTLKMHMRCHTGEKPYQCKTCGRCFSVQGNLQKHERIHLGLKEFVCQYCNKAFTLNETLKIHERIHTGEKRYHCQFCFQRFLYLSTKRNHEQRHIREHNGKGYACFQCPKICKTAAALGMHQKKHLFKSPSQQEKIGDVCHENSNPLENQHFIGSEDNDQKDNIQTGVENVVL
Q05481	Zinc finger protein 91	C2H2 ZF	154-176, 179-200, 208-232, 238-260, 266-288, 294-316, 322-344, 350-372, 378-400, 406-428, 434-456, 462-484, 490-512, 518-540, 546-568, 574-596, 602-624, 630-652, 658-680, 686-708, 714-736, 742-764, 770-792, 798-820, 826-848, 854-876, 885-904, 910-932, 938-960, 966-988, 994-1016, 1022-1044, 1050-1072, 1078-1100, 1106-1128, 1134-1156	1157-1191	1-153	MPGTPGSLEMGLLTFRDVAIEFSPEEWQCLDTAQQNLYRNVMLENYRNLAFLGIALSKPDLITYLEQGKEPWNMKQHEMVDEPTGICPHFPQDFWPEQSMEDSFQKVLLRKYEKCGHENLQLRKGCKSVDECKVHKEGYNKLNQCLTTAQSKVFQCGKYLKVFYKFLNSNRHTIRHTGKKCFKCKKCVKSFCIRLHKTQHKCVYITEKSCKCKECEKTFHWSSTLTNHKEIHTEDKPYKCEECGKAFKQLSTLTTHKIICAKEKIYKCEECGKAFLWSSTLTRHKRIHTGEKPYKCEECGKAFSHSSTLAKHKRIHTGEKPYKCEECGKAFSRSSTLAKHKRIHTGEKPYKCKECGKAFSNSSTLANHKITHTEEKPYKCKECDKAFKRLSTLTKHKIIHAGEKLYKCEECGKAFNRSSNLTIHKFIHTGEKPYKCEECGKAFNWSSSLTKHKRFHTREKPFKCKECGKAFIWSSTLTRHKRIHTGEKPYKCEECGKAFRQSSTLTKHKIIHTGEKPYKFEECGKAFRQSLTLNKHKIIHSREKPYKCKECGKAFKQFSTLTTHKIIHAGKKLYKCEECGKAFNHSSSLSTHKIIHTGEKSYKCEECGKAFLWSSTLRRHKRIHTGEKPYKCEECGKAFSHSSALAKHKRIHTGEKPYKCKECGKAFSNSSTLANHKITHTEEKPYKCKECDKTFKRLSTLTKHKIIHAGEKLYKCEECGKAFNRSSNLTIHKFIHTGEKPYKCEECGKAFNWSSSLTKHKRIHTREKPFKCKECGKAFIWSSTLTRHKRIHTGEKPYKCEECGKAFSRSSTLTKHKTIHTGEKPYKCKECGKAFKHSSALAKHKIIHAGEKLYKCEECGKAFNQSSNLTTHKIIHTKEKPSKSEECDKAFIWSSTLTEHKRIHTREKTYKCEECGKAFSQPSHLTTHKRMHTGEKPYKCEECGKAFSQSSTLTTHKIIHTGEKPYKCEECGKAFRKSSTLTEHKIIHTGEKPYKCEECGKAFSQSSTLTRHTRMHTGEKPYKCEECGKAFNRSSKLTTHKIIHTGEKPYKCEECGKAFISSSTLNGHKRIHTREKPYKCEECGKAFSQSSTLTRHKRLHTGEKPYKCGECGKAFKESSALTKHKIIHTGEKPYKCEKCGKAFNQSSILTNHKKIHTITPVIPLLWEAEAGGSRGQEMETILANTVKPLLY
Q9UL68	Myelin transcription factor 1-like protein	C2H2 ZF	22-65, 497-540, 541-584, 896-939, 945-988, 998-1041	66-496	585-895	MEVDTEEKRHRTRSKGVRVPVEPAIQELFSCPTPGCDGSGHVSGKYARHRSVYGCPLAKKRKTQDKQPQEPAPKRKPFAVKADSSSVDECDDSDGTEDMDEKEEDEGEEYSEDNDEPGDEDEEDEEGDREEEEEIEEEDEDDDEDGEDVEDEEEEEEEEEEEEEEEENEDHQMNCHNTRIMQDTEKDDNNNDEYDNYDELVAKSLLNLGKIAEDAAYRARTESEMNSNTSNSLEDDSDKNENLGRKSELSLDLDSDVVRETVDSLKLLAQGHGVVLSENMNDRNYADSMSQQDSRNMNYVMLGKPMNNGLMEKMVEESDEEVCLSSLECLRNQCFDLARKLSETNPQERNPQQNMNIRQHVRPEEDFPGRTPDRNYSDMLNLMRLEEQLSPRSRVFASCAKEDGCHERDDDTTSVNSDRSEEVFDMTKGNLTLLEKAIALETERAKAMREKMAMEAGRRDNMRSYEDQSPRQLPGEDRKPKSSDSHVKKPYYGKDPSRTEKKESKCPTPGCDGTGHVTGLYPHHRSLSGCPHKDRVPPEILAMHESVLKCPTPGCTGRGHVNSNRNSHRSLSGCPIAAAEKLAKAQEKHQSCDVSKSSQASDRVLRPMCFVKQLEIPQYGYRNNVPTTTPRSNLAKELEKYSKTSFEYNSYDNHTYGKRAIAPKVQTRDISPKGYDDAKRYCKDPSPSSSSTSSYAPSSSSNLSCGGGSSASSTCSKSSFDYTHDMEAAHMAATAILNLSTRCREMPQNLSTKPQDLCATRNPDMEVDENGTLDLSMNKQRPRDSCCPILTPLEPMSPQQQAVMNNRCFQLGEGDCWDLPVDYTKMKPRRIDEDESKDITPEDLDPFQEALEERRYPGEVTIPSPKPKYPQCKESKKDLITLSGCPLADKSIRSMLATSSQELKCPTPGCDGSGHITGNYASHRSLSGCPRAKKSGIRIAQSKEDKEDQEPIRCPVPGCDGQGHITGKYASHRSASGCPLAAKRQKDGYLNGSQFSWKSVKTEGMSCPTPGCDGSGHVSGSFLTHRSLSGCPRATSAMKKAKLSGEQMLTIKQRASNGIENDEEIKQLDEEIKELNESNSQMEADMIKLRTQITTMESNLKTIEEENKVIEQQNESLLHELANLSQSLIHSLANIQLPHMDPINEQNFDAYVTTLTEMYTNQDRYQSPENKALLENIKQAVRGIQV
Q63HK5	Teashirt homolog 3	C2H2 ZF	214-238, 275-299, 386-404, 891-961, 976-998, 1041-1064	405-890	1-213	MPRRKQQAPRRAAAYVSEELKAAALVDEGLDPEEHTADGEPSAKYMCPEKELARACPSYQNSPAAEFSCHEMDSESHISETSDRMADFESGSIKNEEETKEVTVPLEDTTVSDSLEQMKAVYNNFLSNSYWSNLNLNLHQPSSEKNNGSSSSSSSSSSSCGSGSFDWHQSAMAKTLQQVSQSRMLPEPSLFSTVQLYRQSSKLYGSIFTGASKFRCKDCSAAYDTLVELTVHMNETGHYRDDNHETDNNNPKRWSKPRKRSLLEMEGKEDAQKVLKCMYCGHSFESLQDLSVHMIKTKHYQKVPLKEPVTPVAAKIIPATRKKASLELELPSSPDSTGGTPKATISDTNDALQKNSNPYITPNNRYGHQNGASYAWHFEARKSQILKCMECGSSHDTLQELTAHMMVTGHFIKVTNSAMKKGKPIVETPVTPTITTLLDEKVQSVPLAATTFTSPSNTPASISPKLNVEVKKEVDKEKAVTDEKPKQKDKPGEEEEKCDISSKYHYLTENDLEESPKGGLDILKSLENTVTSAINKAQNGTPSWGGYPSIHAAYQLPNMMKLSLGSSGKSTPLKPMFGNSEIVSPTKNQTLVSPPSSQTSPMPKTNFHAMEELVKKVTEKVAKVEEKMKEPDGKLSPPKRATPSPCSSEVGEPIKMEASSDGGFRSQENSPSPPRDGCKDGSPLAEPVENGKELVKPLASSLSGSTAIITDHPPEQPFVNPLSALQSVMNIHLGKAAKPSLPALDPMSMLFKMSNSLAEKAAVATPPPLQSKKADHLDRYFYHVNNDQPIDLTKGKSDKGCSLGSVLLSPTSTAPATSSSTVTTAKTSAVVSFMSNSPLRENALSDISDMLKNLTESHTSKSSTPSSISEKSDIDGATLEEAEESTPAQKRKGRQSNWNPQHLLILQAQFAASLRQTSEGKYIMSDLSPQERMHISRFTGLSMTTISHWLANVKYQLRRTGGTKFLKNLDTGHPVFFCNDCASQIRTPSTYISHLESHLGFRLRDLSKLSTEQINSQIAQTKSPSEKMVTSSPEEDLGTSYQCKLCNRTFASKHAVKLHLSKTHGKSPEDHLLYVSELEKQ
Q92618	Zinc finger protein 516	C2H2 ZF	34-56, 62-84, 174-197, 200-223, 248-270, 276-298, 335-357, 515-537, 760-783, 1098-1120	784-1097	538-759	MDRNREAEMELRRGPSPTRAGRGHEVDGDKATCHTCCICGKSFPFQSSLSQHMRKHTGEKPYKCPYCDHRASQKGNLKIHIRSHRTGTLIQGHEPEAGEAPLGEMRASEGLDACASPTKSASACNRLLNGASQADGARVLNGASQADSGRVLLRSSKKGAEGSACAPGEAKAAVQCSFCKSQFERKKDLELHVHQAHKPFKCRLCSYATLREESLLSHIERDHITAQGPGSGEACVENGKPELSPGEFPCEVCGQAFSQTWFLKAHMKKHRGSFDHGCHICGRRFKEPWFLKNHMKAHGPKTGSKNRPKSELDPIATINNVVQEEVIVAGLSLYEVCAKCGNLFTNLDSLNAHNAIHRRVEASRTRAPAEEGAEGPSDTKQFFLQCLNLRPSAAGDSCPGTQAGRRVAELDPVNSYQAWQLATRGKVAEPAEYLKYGAWDEALAGDVAFDKDRREYVLVSQEKRKREQDAPAAQGPPRKRASGPGDPAPAGHLDPRSAARPNRRAAATTGQGKSSECFECGKIFRTYHQMVLHSRVHRRARRERDSDGDRAARARCGSLSEGDSASQPSSPGSACAAADSPGSGLADEAAEDSGEEGAPEPAPGGQPRRCCFSEEVTSTELSSGDQSHKMGDNASERDTGESKAGIAASVSILENSSRETSRRQEQHRFSMDLKMPAFHPKQEVPVPGDGVEFPSSTGAEGQTGHPAEKLSDLHNKEHSGGGKRALAPDLMPLDLSARSTRDDPSNKETASSLQAALVVHPCPYCSHKTYYPEVLWMHKRIWHRVSCNSVAPPWIQPNGYKSIRSNLVFLSRSGRTGPPPALGGKECQPLLLARFTRTQVPGGMPGSKSGSSPLGVVTKAASMPKNKESHSGGPCALWAPGPDGYRQTKPCHGQEPHGAATQGPLAKPRQEASSKPVPAPGGGGFSRSATPTPTVIARAGAQPSANSKPVEKFGVPPAGAGFAPTNKHSAPDSLKAKFSAQPQGPPPAKGEGGAPPLPPREPPSKAAQELRTLATCAAGSRGDAALQAQPGVAGAPPVLHSIKQEPVAEGHEKRLDILNIFKTYIPKDFATLYQGWGVSGPGLEHRGTLRTQARPGEFVCIECGKSFHQPGHLRAHMRAHSVVFESDGPRGSEVHTTSADAPKQGRDHSNTGTVQTVPLRKGT
P17026	Zinc finger protein 22	C2H2 ZF	55-77, 83-105, 111-133, 139-161, 167-189	190-224	1-54	MRLAKPKAGISRSSSQGKAYENKRKTGRQRQKWGMTIRFDSSFSRLRRSLDDKPYKCTECEKSFSQSSTLFQHQKIHTGKKSHKCADCGKSFFQSSNLIQHRRIHTGEKPYKCDECGESFKQSSNLIQHQRIHTGEKPYQCDECGRCFSQSSHLIQHQRTHTGEKPYQCSECGKCFSQSSHLRQHMKVHKEEKPRKTRGKNIRVKTHLPSWKAGTGRKSVAGLR
Q9NQV6	PR domain zinc finger protein 10	C2H2 ZF	355-377, 530-552, 560-582, 588-610, 616-639, 644-666, 672-695, 727-750, 772-795, 834-857	858-1147	1-354	MDSKDESSHVWPTSAEHEQNAAQVHFVPDTGTVAQIVYTDDQVRPPQQVVYTADGASYTSVDGPEHTLVYIHPVEAAQTLFTDPGQVAYVQQDATAQQASLPVHNQVLPSIESVDGSDPLATLQTPLGRLEAKEEEDEDEDEDTEEDEEEDGEDTDLDDWEPDPPRPFDPHDLWCEECNNAHASVCPKHGPLHPIPNRPVLTRARASLPLVLYIDRFLGGVFSKRRIPKRTQFGPVEGPLVRGSELKDCYIHLKVSLDKGDRKERDLHEDLWFELSDETLCNWMMFVRPAQNHLEQNLVAYQYGHHVYYTTIKNVEPKQELKVWYAASYAEFVNQKIHDISEEERKVLREQEKNWPCYECNRRFISSEQLQQHLNSHDEKLDVFSRTRGRGRGRGKRRFGPGRRPGRPPKFIRLEITSENGEKSDDGTQDLLHFPTKEQFDEAEPATLNGLDQPEQTTIPIPQLPQETQSSLEHEPETHTLHLQPQHEESVVPTQSTLTADDMRRAKRIRLELQNAALQHLFIRKSFRPFKCLQCGKAFREKDKLDQHLRFHGREGNCPLTCDLCNKGFISSTSLESHMKLHSDQKTYSCIFCPESFDRLDLLKDHVAIHINDGYFTCPTCKKRFPDFIQVKKHVRSFHSEKIYQCTECDKAFCRPDKLRLHMLRHSDRKDFLCSTCGKQFKRKDKLREHMQRMHNPEREAKKADRISRSKTFKPRITSTDYDSFTFKCRLCMMGFRRRGMLVNHLSKRHPDMKIEEVPELTLPIIKPNRDYFCQYCDKVYKSASKRKAHILKNHPGAELPPSIRKLRPAGPGEPDPMLSTHTQLTGTIATPPVCCPHCSKQYSSKTKMVQHIRKKHPEFAQLSNTIHTPLTTAVISATPAVLTTDSATGETVVTTDLLTQAMTELSQTLTTDYRTPQGDYQRIQYIPVSQSASGLQQPQHIQLQVVQVASATSPHQSQQSTVDVGQLHDPQPYPQHAIQVQHIQVSGQPLSPSAQQAQQGLSPSHIQGSSSTQGQALQQQQQQQQNSSVQHTYLPSAWNSFRGYSSEIQMMTLPPGQFVITDSGVATPVTTGQVKAVTSGHYVLSESQSELEEKQTSALSGGVQVEPPAHSDSLDPQTNSQQQTTQYIITTTTNGNGSSEVHITKP
Q8IZM8	Zinc finger protein 654	C2H2 ZF	572-594, 746-771, 787-809, 815-839, 844-868	869-1128	1-571	MAEEESDQEAERLGEELVAIVESPLGPVGLRAAGDGRGGAGSGNCGGGVGISSRDYCRRFCQVVEDYAGRWQVPLPQLQVLQTALCCFTTASASFPDECEHVQYVLSSLAVSFFELLLFFGRDEFYEEPLKDILGSFQECQNHLRRYGNVNLELVTRIIRDGGPWEDPVLQAVLKAQPASQEIVNKYLSSENPLFFELRARYLIACERIPEAMALIKSCINHPEISKDLYFHQALFTCLFMSPVEDQLFREHLLKTDCKSGIDIICNAEKEGKTMLALQLCESFLIPQLQNGDMYCIWELIFIWSKLQLKSNPSKQVFVDQCYQLLRTATNVRVIFPFMKIIKDEVEEEGLQICVEICGCALQLDLHDDPKTKCLIYKTIAHFLPNDLEILRICALSIFFLERSLEAYRTVEELYKRPDEEYNEGTSSVQNRVRFELLPILKKGLFFDPEFWNFVMIKKNCVALLSDKSAVRFLNESTLENNAGNLKRTEEQQGLDEGFDSLTDQSTGETDPDDVSGVQPKGHINTKKNLTALSTSKVDHNVPRHRCMLCNKEFLGGHIVRHAQAHQKKGSFACVICGRKFRNRGLMQKHLKNHVKKIQRQQIAAAQQDDQEVTALEEINCSSSSISFENGNSDSKDLEVETLTASSEGNKEVIPEHVAEFIEIPISVPEDVIENVIENGSPNNSLNNVFKPLTECGDDYEEEEDEEGDYEEDDYDLNQETSVIHKINGTVCHPKDIYATDQEGNFKCPALGCVRIFKRIGFLNKHAMTVHPTDLNVRQTVMKWSKGKCKFCQRQFEDSQHFIDHLNRHSYPNVYFCLHFNCNESFKLPFQLAQHTKSHRIFQAQCSFPECHELFEDLPLLYEHEAQHYLSKTPESSAQPSETILWDVQTDSNPNQEKDSSSNEKQTISLPVSTSKSRKESTEPKTCIESMEKKTDSLVQNGNERSDDTVSNISLIDQKMPDIEPNSENNCSSSDIVNGHSEIEQTPLVSSDPALKIDTNRIRTENGSILPSVVPQEHNTLPVSQAPSKPNLTSEHTSYGLILTKPYVRPLPPSYLDERYLSMPKRRKFLTDRVDACSDQDNVYKKSVKRLRCGKCLTTYCNAEALEAHLAQKKCQTLFGFDSDDESA
Q01538	Myelin transcription factor 1	C2H2 ZF	21-64, 433-476, 477-520, 791-834, 835-878, 884-927, 937-980	65-432	521-790	MSLENEDKRARTRSKALRGPPETTAADLSCPTPGCTGSGHVRGKYSRHRSLQSCPLAKKRKLEGAEAEHLVSKRKSHPLKLALDEGYGVDSDGSEDTEVKDASVSDESEGTLEGAEAETSGQDEIHRPETAEGRSPVKSHFGSNPIGSATASSKGSYSSYQGIIATSLLNLGQIAEETLVEEDLGQAAKPGPGIVHLLQEAAEGAASEEGEKGLFIQPEDAEEVVEVTTERSQDLCPQSLEDAASEESSKQKGILSHEEEDEEEEEEEEEEEEDEEEEEEEEEEEEEEEEEEEEEEEEEEEEEEEEAAPDVIFQEDTSHTSAQKAPELRGPESPSPKPEYSVIVEVRSDDDKDEDTHSRKSTVTDESEMQDMMTRGNLGLLEQAIALKAEQVRTVCEPGCPPAEQSQLGLGEPGKAAKPLDTVRKSYYSKDPSRAEKREIKCPTPGCDGTGHVTGLYPHHRSLSGCPHKDRIPPEILAMHENVLKCPTPGCTGQGHVNSNRNTHRSLSGCPIAAAEKLAKSHEKQQPQTGDPSKSSSNSDRILRPMCFVKQLEVPPYGSYRPNVAPATPRANLAKELEKFSKVTFDYASFDAQVFGKRMLAPKIQTSETSPKAFQCFDYSQDAEAAHMAATAILNLSTRCWEMPENLSTKPQDLPSKSVDIEVDENGTLDLSMHKHRKRENAFPSSSSCSSSPGVKSPDASQRHSSTSAPSSSMTSPQSSQASRQDEWDRPLDYTKPSRLREEEPEESEPAAHSFASSEADDQEVSEENFEERKYPGEVTLTNFKLKFLSKDIKKELLTCPTPGCDGSGHITGNYASHRSLSGCPLADKSLRNLMAAHSADLKCPTPGCDGSGHITGNYASHRSLSGCPRAKKSGVKVAPTKDDKEDPELMKCPVPGCVGLGHISGKYASHRSASGCPLAARRQKEGSLNGSSFSWKSLKNEGPTCPTPGCDGSGHANGSFLTHRSLSGCPRATFAGKKGKLSGDEVLSPKFKTSDVLENDEEIKQLNQEIRDLNESNSEMEAAMVQLQSQISSMEKNLKNIEEENKLIEEQNEALFLELSGLSQALIQSLANIRLPHMEPICEQNFDAYVSTLTDMYSNQDPENKDLLESIKQAVRGIQV
P08151	Zinc finger protein GLI1	C2H2 ZF	235-260, 268-295, 301-325, 331-356, 362-387	388-1106	1-234	MFNSMTPPPISSYGEPCCLRPLPSQGAPSVGTEGLSGPPFCHQANLMSGPHSYGPARETNSCTEGPLFSSPRSAVKLTKKRALSISPLSDASLDLQTVIRTSPSSLVAFINSRCTSPGGSYGHLSIGTMSPSLGFPAQMNHQKGPSPSFGVQPCGPHDSARGGMIPHPQSRGPFPTCQLKSELDMLVGKCREEPLEGDMSSPNSTGIQDPLLGMLDGREDLEREEKREPESVYETDCRWDGCSQEFDSQEQLVHHINSEHIHGERKEFVCHWGGCSRELRPFKAQYMLVVHMRRHTGEKPHKCTFEGCRKSYSRLENLKTHLRSHTGEKPYMCEHEGCSKAFSNASDRAKHQNRTHSNEKPYVCKLPGCTKRYTDPSSLRKHVKTVHGPDAHVTKRHRGDGPLPRAPSISTVEPKREREGGPIREESRLTVPEGAMKPQPSPGAQSSCSSDHSPAGSAANTDSGVEMTGNAGGSTEDLSSLDEGPCIAGTGLSTLRRLENLRLDQLHQLRPIGTRGLKLPSLSHTGTTVSRRVGPPVSLERRSSSSSSISSAYTVSRRSSLASPFPPGSPPENGASSLPGLMPAQHYLLRARYASARGGGTSPTAASSLDRIGGLPMPPWRSRAEYPGYNPNAGVTRRASDPAQAADRPAPARVQRFKSLGCVHTPPTVAGGGQNFDPYLPTSVYSPQPPSITENAAMDARGLQEEPEVGTSMVGSGLNPYMDFPPTDTLGYGGPEGAAAEPYGARGPGSLPLGPGPPTNYGPNPCPQQASYPDPTQETWGEFPSHSGLYPGPKALGGTYSQCPRLEHYGQVQVKPEQGCPVGSDSTGLAPCLNAHPSEGPPHPQPLFSHYPQPSPPQYLQSGPYTQPPPDYLPSEPRPCLDFDSPTHSTGQLKAQLVCNYVQSQQELLWEGGGREDAPAQEPSYQSPKFLGGSQVSPSRAKAPVNTYGPGFGPNLPNHKSGSYPTPSPCHENFVVGANRASHRAAAPPRLLPPLPTCYGPLKVGGTNPSCGHPEVGRLGGGPALYPPPEGQVCNPLDSLDLDNTQLDFVAILDEPQGLSPPPSHDQRGSSGHTPPPSGPPNMAVGNMSVLLRSLPGETEFLNSSA
Q6ZN30	Zinc finger protein basonuclin-2	C2H2 ZF	441-464, 833-856, 1035-1058, 1063-1090	465-832	1-440	MAHLGPTPPPHSLNYKSEDRLSEQDWPAYFKVPCCGVDTSQIESEEAEVDVRERETQRDREPKRARDLTLRDSCTDNSMQFGTRTTTAEPGFMGTWQNADTNLLFRMSQQAIRCTLVNCTCECFQPGKINLRTCDQCKHGWVAHALDKLSTQHLYHPTQVEIVQSNVVFDISSLMLYGTQAVPVRLKILLDRLFSVLKQEEVLHILHGLGWTLRDYVRGYILQDAAGKVLDRWAIMSREEEIITLQQFLRFGETKSIVELMAIQEKEGQAVAVPSSKTDSDIRTFIESNNRTRSPSLLAHLENSNPSSIHHFENIPNSLAFLLPFQYINPVSAPLLGLPPNGLLLEQPGLRLREPSLSTQNEYNESSESEVSPTPYKNDQTPNRNALTSITNVEPKTEPACVSPIQNSAPVSDLTKTEHPKSSFRIHRMRRMGSASRKGRVFCNACGKTFYDKGTLKIHYNAVHLKIKHRCTIEGCNMVFSSLRSRNRHSANPNPRLHMPMLRNNRDKDLIRATSGAATPVIASTKSNLALTSPGRPPMGFTTPPLDPVLQNPLPSQLVFSGLKTVQPVPPFYRSLLTPGEMVSPPTSLPTSPIIPTSGTIEQHPPPPSEPVVPAVMMATHEPSADLAPKKKPRKSSMPVKIEKEIIDTADEFDDEDDDPNDGGAVVNDMSHDNHCHSQEEMSPGMSVKDFSKHNRTRCISRTEIRRADSMTSEDQEPERDYENESESSEPKLGEESMEGDEHIHSEVSEKVLMNSERPDENHSEPSHQDVIKVKEEFTDPTYDMFYMSQYGLYNGGGASMAALHESFTSSLNYGSPQKFSPEGDLCSSPDPKICYVCKKSFKSSYSVKLHYRNVHLKEMHVCTVAGCNAAFPSRRSRDRHSANINLHRKLLTKELDDMGLDSSQPSLSKDLRDEFLVKIYGAQHPMGLDVREDASSPAGTEDSHLNGYGRGMAEDYMVLDLSTTSSLQSSSSIHSSRESDAGSDEGILLDDIDGASDSGESAHKAEAPALPGSLGAEVSGSLMFSSLSGSNGGIMCNICHKMYSNKGTLRVHYKTVHLREMHKCKVPGCNMMFSSVRSRNRHSQNPNLHKNIPFTSVD
Q13127	RE1-silencing transcription factor	C2H2 ZF	159-181, 216-238, 248-270, 276-298, 304-326, 332-355, 361-383, 389-412, 1060-1082	413-1059	1-158	MATQVMGQSSGGGGLFTSSGNIGMALPNDMYDLHDLSKAELAAPQLIMLANVALTGEVNGSCCDYLVGEERQMAELMPVGDNNFSDSEEGEGLEESADIKGEPHGLENMELRSLELSVVEPQPVFEASGAPDIYSSNKDLPPETPGAEDKGKSSKTKPFRCKPCQYEAESEEQFVHHIRVHSAKKFFVEESAEKQAKARESGSSTAEEGDFSKGPIRCDRCGYNTNRYDHYTAHLKHHTRAGDNERVYKCIICTYTTVSEYHWRKHLRNHFPRKVYTCGKCNYFSDRKNNYVQHVRTHTGERPYKCELCPYSSSQKTHLTRHMRTHSGEKPFKCDQCSYVASNQHEVTRHARQVHNGPKPLNCPHCDYKTADRSNFKKHVELHVNPRQFNCPVCDYAASKKCNLQYHFKSKHPTCPNKTMDVSKVKLKKTKKREADLPDNITNEKTEIEQTKIKGDVAGKKNEKSVKAEKRDVSKEKKPSNNVSVIQVTTRTRKSVTEVKEMDVHTGSNSEKFSKTKKSKRKLEVDSHSLHGPVNDEESSTKKKKKVESKSKNNSQEVPKGDSKVEENKKQNTCMKKSTKKKTLKNKSSKKSSKPPQKEPVEKGSAQMDPPQMGPAPTEAVQKGPVQVEPPPPMEHAQMEGAQIRPAPDEPVQMEVVQEGPAQKELLPPVEPAQMVGAQIVLAHMELPPPMETAQTEVAQMGPAPMEPAQMEVAQVESAPMQVVQKEPVQMELSPPMEVVQKEPVQIELSPPMEVVQKEPVKIELSPPIEVVQKEPVQMELSPPMGVVQKEPAQREPPPPREPPLHMEPISKKPPLRKDKKEKSNMQSERARKEQVLIEVGLVPVKDSWLLKESVSTEDLSPPSPPLPKENLREEASGDQKLLNTGEGNKEAPLQKVGAEEADESLPGLAANINESTHISSSGQNLNTPEGETLNGKHQTDSIVCEMKMDTDQNTRENLTGINSTVEEPVSPMLPPSAVEEREAVSKTALASPPATMAANESQEIDEDEGIHSHEGSDLSDNMSEGSDDSGLHGARPVPQESSRKNAKEALAVKAAKGDFVCIFCDRSFRKGKDYSKHLNRHLVNVYYLEEAAQGQE
Q9H898	Zinc finger matrin-type protein 4	C2H2 ZF	14-44, 72-106, 145-175, 198-228	107-144	1-13	MKSSDIDQDLFTDSYCKVCSAQLISESQRVAHYESRKHASKVRLYYMLHPRDGGCPAKRLRSENGSDADMVDKNKCCTLCNMSFTSAVVADSHYQGKIHAKRLKLLLGEKTPLKTTATPLSPLKPPRMDTAPVVASPYQRRDSDRYCGLCAAWFNNPLMAQQHYDGKKHKKNAARVALLEQLGTTLDMGELRGLRRNYRCTICSVSLNSIEQYHAHLKGSKHQTNLKNK
A8MQ14	Zinc finger protein 850	C2H2 ZF	197-219, 225-247, 253-275, 281-303, 309-331, 337-359, 365-387, 393-415, 421-443, 449-471, 477-499, 505-527, 533-555, 561-583, 589-611, 617-639, 645-667, 673-695, 701-723, 729-751, 757-779, 785-807, 813-835, 841-863, 869-891, 897-919, 925-947, 953-975, 981-1003, 1009-1031, 1037-1059, 1065-1087	220-224	1-196	MNMEGLVMFQDLSIDFSQEEWECLDAAQKDLYRDVMMENYSSLVSLGLSIPKPDVISLLEQGKEPWMVSRDVLGGWCRDSEFRCKTKDSCLPKEIYEVTSSQWVRMEKCHSLVGSSVRDDWECKGQFQHQDINQERYLEKAIMTYETTPTFCLQTSLTLHHRIHPGEKLYKSTECMAFKYGSELTQQQETHTGEKLYKCKECGKAFHHFSYLVKHQRIHTGEKPCACKEYGKAFISGSHLIQHQKMYTDERPHECQESVKAFRPSAHLIQHWRIHTGDKPYECKECGKSFTSGSTLNQHQQIHTGEKPYHCKQCGKSFTVGSTLIRHQQIHTGEKPYDCKECGKSFASGSALIRHQRIHTGEKPYDCKECGKSFTFHSALIRHQRIHTGEKPYDCKECGKSFTFRSGLIGHQAIHTGEKPYDCKECGKSFTAGSTLIQHQRIHTGEKPYDCKECGKSFASGSALLQHQRIHTGEKPYCCKECGKSFTFRSTRNRHQRIHTGEKPYNCKECGKSFASGSALLQHQRIHTGEKPYHCKECGKSFTFRSGLIGHQAVHTGEKPYDCKECGKSFTSRSALIQHQRIHTGEKPYHCKECGKSFTVGSTLLQHQQIHTGEKPYDCKECGKAFRLRLRLTQHQQIHTGEKPYQCQECGKAFVSVSGLTQHHRIHTGEKPYECPDCGKAFRQRTYLNQHRRIHTGEKPYECKECGKSFTFCSGLIQHQQNHTDEKPYDGKECGKSFTSHSTLIQHQQIHTGEKPYDCKECGKSFTSHSTLIQHQQIHTGEKLYDCKECGKSFTSHSTLIQHQPLHTGEKPYHCKECGKSFTLRSALIQHRPVHTGEKRYSCKECGKSFTSRSTLIEHQRIHTGEKPYHCKECGKSFAFRSAIIQHRRIHTGEKPYDCKECGKAFRRRSKLTQHQRIHTGEKPYRCHECGKAFVRFSGLTKHHSIHTGEKPYECKTCGKSFRQRTHLTLHQRIHTGDRPYECKECGKSFTCGSELIRHQRTHTGEKPYDCKECGKAFRCPSQLSQHKRIHTGEKTYQCPECGKAFFYASGLSRHQSVHTGEKPYECKTCGKAFKQLTQLTRHQRIHDLT
Q8WW38	Zinc finger protein ZFPM2	C2H2 ZF	244-277, 296-320, 335-357, 363-385, 542-575, 681-714, 848-881, 1113-1146	882-1112	1-243	MSRRKQSKPRQIKRPLEDAIEDEEEECPSEETDIISKGDFPLEESFSTEFGPENLSCEEVEYFCNKGDDEGIQETAESDGDTQSEKPGQPGVETDDWDGPGELEVFQKDGERKIQSRQQLPVGTTWGPFPGKMDLNNNSLKTKAQVPMVLTAGPKWLLDVTWQGVEDNKNNCIVYSKGGQLWCTTTKAISEGEELIAFVVDFDSRLQAASQMTLTEGMYPARLLDSIQLLPQQAAMASILPTAIVNKDIFPCKSCGIWYRSERNLQAHLMYYCSGRQREAAPVSEENEDSAHQISSLCPFPQCTKSFSNARALEMHLNSHSGVKMEEFLPPGASLKCTVCSYTADSVINFHQHLFSHLTQAAFRCNHCHFGFQTQRELLQHQELHVPSGKLPRESDMEHSPSATEDSLQPATDLLTRSELPQSQKAMQTKDASSDTELDKCEKKTQLFLTNQRPEIQPTTNKQSFSYTKIKSEPSSPRLASSPVQPNIGPSFPVGPFLSQFSFPQDITMVPQASEILAKMSELVHRRLRHGSSSYPPVIYSPLMPKGATCFECNITFNNLDNYLVHKKHYCSSRWQQMAKSPEFPSVSEKMPEALSPNTGQTSINLLNPAAHSADPENPLLQTSCINSSTVLDLIGPNGKGHDKDFSTQTKKLSTSSNNDDKINGKPVDVKNPSVPLVDGESDPNKTTCEACNITFSRHETYMVHKQYYCATRHDPPLKRSASNKVPAMQRTMRTRKRRKMYEMCLPEQEQRPPLVQQRFLDVANLNNPCTSTQEPTEGLGECYHPRCDIFPGIVSKHLETSLTINKCVPVSKCDTTHSSVSCLEMDVPIDLSKKCLSQSERTTTSPKRLLDYHECTVCKISFNKVENYLAHKQNFCPVTAHQRNDLGQLDGKVFPNPESERNSPDVSYERSIIKCEKNGNLKQPSPNGNLFSSHLATLQGLKVFSEAAQLIATKEENRHLFLPQCLYPGAIKKAKGADQLSPYYGIKPSDYISGSLVIHNTDIEQSRNAENESPKGQASSNGCAALKKDSLPLLPKNRGMVIVNGGLKQDERPAANPQQENISQNPQHEDDHKSPSWISENPLAANENVSPGIPSAEEQLSSIAKGVNGSSQAPTSGKYCRLCDIQFNNLSNFITHKKFYCSSHAAEHVK
Q96N20	Zinc finger protein 75A	C2H2 ZF	161-183, 189-211, 217-239, 245-267, 273-295	268-272	1-160	MYFSQEEWELLDPTQKALYNDVMQENYETVISLALFVLPKPKVISCLEQGEEPWVQVSPEFKDSAGKSPTGLKLKNDTENHQPVSLSDLEIQASAGVISKKAKVKVPQKTAGKENHFDMHRVGKWHQDFPVKKRKKLSTWKQELLKLMDRHKKDCAREKPFKCQECGKTFRVSSDLIKHQRIHTEEKPYKCQQCDKRFRWSSDLNKHLTTHQGIKPYKCSWCGKSFSQNTNLHTHQRTHTGEKPFTCHECGKKFSQNSHLIKHRRTHTGEQPYTCSICRRNFSRRSSLLRHQKLHL
Q02447	Transcription factor Sp3	C2H2 ZF	621-645, 651-675, 681-703	704-781	1-620	MTAPEKPVKQEEMAALDVDSGGGGGGGGGHGEYLQQQQQHGNGAVAAAAAAQDTQPSPLALLAATCSKIGPPSPGDDEEEAAAAAGAPAAAGATGDLASAQLGGAPNRWEVLSATPTTIKDEAGNLVQIPSAATSSGQYVLPLQNLQNQQIFSVAPGSDSSNGTVSSVQYQVIPQIQSADGQQVQIGFTGSSDNGGINQESSQIQIIPGSNQTLLASGTPSANIQNLIPQTGQVQVQGVAIGGSSFPGQTQVVANVPLGLPGNITFVPINSVDLDSLGLSGSSQTMTAGINADGHLINTGQAMDSSDNSERTGERVSPDINETNTDTDLFVPTSSSSQLPVTIDSTGILQQNTNSLTTSSGQVHSSDLQGNYIQSPVSEETQAQNIQVSTAQPVVQHLQLQESQQPTSQAQIVQGITPQTIHGVQASGQNISQQALQNLQLQLNPGTFLIQAQTVTPSGQVTWQTFQVQGVQNLQNLQIQNTAAQQITLTPVQTLTLGQVAAGGAFTSTPVSLSTGQLPNLQTVTVNSIDSAGIQLHPGENADSPADIRIKEEEPDPEEWQLSGDSTLNTNDLTHLRVQVVDEEGDQQHQEGKRLRRVACTCPNCKEGGGRGTNLGKKKQHICHIPGCGKVYGKTSHLRAHLRWHSGERPFVCNWMYCGKRFTRSDELQRHRRTHTGEKKFVCPECSKRFMRSDHLAKHIKTHQNKKGIHSSSTVLASVEAARDDTLITAGGTTLILANIQQGSVSGIGTVNTSATSNQDILTNTEIPLQLVTVSGNETME
Q6IV72	Zinc finger protein 425	C2H2 ZF	190-212, 246-268, 274-296, 302-324, 330-352, 358-380, 386-408, 414-436, 442-464, 470-492, 498-520, 526-548, 554-576, 582-604, 610-632, 638-660, 666-688, 694-716, 722-744	213-245	1-189	MAEPASVTVTFDDVALYFSEQEWEILEKWQKQMYKQEMKTNYETLDSLGYAFSKPDLITWMEQGRMLLISEQGCLDKTRRTTSPPTDEQLNMKNTGKLLCFDDEGTPRTKEEDCRLNGPQKQDLCAALRGKERKILLAQTATFQSPSLRETEILNKKVSITAYDPDKKDLRHKPRETPGRLEIPTGPRCYSCYVCRKVFQVRRDLLKHKRSHSKSQLCRYPKYKNSSRGKSELRRTQRLLCQKKRFQCSECEKSYFLKGSLVTHQVVHTGQRPYPCPECDKTFRYRANLKKHLCLHRGERPFCCGECGRAFVQQCELTEHLRLHSGEKPFQCPQCDRCFRLKRGMKVHLTQHSGKRPFHCPECGRSFSRKAALKTHQRTHSEEKPFSCGECGRKFIYKIKLDEHIRVHTGEKPFSCPECNKSFRLKRSLKAHGLQHIGKRPFQCPECSRGFFWRNAMRAHQRLHSEQKPFPCAECGKRFTRPSKLACHTRVHDRQKEFPCGECKKTFSQQSRLTQHLKVHTTEKPFSCAECGRSFRRRAHLTEHTRLHSGEEPFQCPECDKSFSWKASMKFHQRMHRDEKPFACGECDKTYTHQSQLTEHLRLHSGEKPYQCPECEKTFRLKGNLKSHLLQHSGQKPFSCVMCGKSFTQQYRLTEHIRVHSGEKPFQCPECDKSYCIRGSLKVHLYKHSGERPFQCPECGKGFLQKRSLKAHLCLHSGERPFSCDECGRSFTYVGALKTHIAVHAKEKPSSL
P57682	Krueppel-like factor 3	C2H2 ZF	260-284, 290-314, 320-342	315-319	1-259	MLMFDPVPVKQEAMDPVSVSYPSNYMESMKPNKYGVIYSTPLPEKFFQTPEGLSHGIQMEPVDLTVNKRSSPPSAGNSPSSLKFPSSHRRASPGLSMPSSSPPIKKYSPPSPGVQPFGVPLSMPPVMAAALSRHGIRSPGILPVIQPVVVQPVPFMYTSHLQQPLMVSLSEEMENSSSSMQVPVIESYEKPISQKKIKIEPGIEPQRTDYYPEEMSPPLMNSVSPPQALLQENHPSVIVQPGKRPLPVESPDTQRKRRIHRCDYDGCNKVYTKSSHLKAHRRTHTGEKPYKCTWEGCTWKFARSDELTRHFRKHTGIKPFQCPDCDRSFSRSDHLALHRKRHMLV
Q8NI51	Transcriptional repressor CTCFL	C2H2 ZF	257-279, 285-307, 313-336, 342-364, 370-392, 398-421, 428-451, 458-480, 486-508, 514-537, 546-568	569-663	1-256	MAATEISVLSEQFTKIKELELMPEKGLKEEEKDGVCREKDHRSPSELEAERTSGAFQDSVLEEEVELVLAPSEESEKYILTLQTVHFTSEAVELQDMSLLSIQQQEGVQVVVQQPGPGLLWLEEGPRQSLQQCVAISIQQELYSPQEMEVLQFHALEENVMVASEDSKLAVSLAETTGLIKLEEEQEKNQLLAERTKEQLFFVETMSGDERSDEIVLTVSNSNVEEQEDQPTAGQADAEKAKSTKNQRKTKGAKGTFHCDVCMFTSSRMSSFNRHMKTHTSEKPHLCHLCLKTFRTVTLLRNHVNTHTGTRPYKCNDCNMAFVTSGELVRHRRYKHTHEKPFKCSMCKYASVEASKLKRHVRSHTGERPFQCCQCSYASRDTYKLKRHMRTHSGEKPYECHICHTRFTQSGTMKIHILQKHGENVPKYQCPHCATIIARKSDLRVHMRNLHAYSAAELKCRYCSAVFHERYALIQHQKTHKNEKRFKCKHCSYACKQERHMTAHIRTHTGEKPFTCLSCNKCFRQKQLLNAHFRKYHDANFIPTVYKCSKCGKGFSRWINLHRHSEKCGSGEAKSAASGKGRRTRKRKQTILKEATKGQKEAAKGWKEAANGDEAAAEEASTTKGEQFPGEMFPVACRETTARVKEEVDEGVTCEMLLNTMDK
P17021	Zinc finger protein 17	C2H2 ZF	190-212, 218-240, 246-268, 274-296, 302-324, 358-380, 386-408, 414-436, 442-464, 470-492, 498-520, 526-548, 554-576, 582-604, 610-632, 638-660	325-357	1-189	MNLTEDYMVFEDVAIHFSQEEWGILNDVQRHLHSDVMLENFALLSSVGCWHGAKDEEAPSKQCVSVGVSQVTTLKPALSTQKAQPCETCSSLLKDILHLAEHDGTHPKRTAKLYLHQKEHLREKLTRSDEGRPSFVNDSVHLAKRNLTCMQGGKDFTGDSDLQQQALHSGWKPHRDTHGVEAFQSGQNNYSCTQCGKDFCHQHTLFEHQKIHTEERPYECSECGKLFRYNSDLIKHQRNHTGERPYKCSECGKAFSLKYNVVQHQKIHTGERPYECSECGKAFLRKSHLLQHQRIHTRPRPYVCSECGKAFLTQAHLVGHQKIHTGERPYGCNECGKYFMYSSALIRHQKVHTGERPFYCCECGKFFMDSCTLIIHQRVHTGEKPYECNECGKFFRYRSTLIRHQKVHTGEKPYECSECGKFFMDTSTLIIHQRVHTGEKPYECNKCGKFFRYCFTLNRHQRVHSGERPYECSECGKFFVDSCTLKSHQRVHTGERPFECSICGKSFRCRSTLDTHQRIHTGERPYECSECGKFFRHNSNHIRHRRNHFGERSFECTECGRVFSQNSHLIRHQKVHTRERTYKCSKCGKFFMDSSTLISHERVHTGEKPYECSECGKVFRYNSSLIKHRRIHTGERPYQCSECGRVFNQNSHLIQHQKVHTR
P51508	Zinc finger protein 81	C2H2 ZF	330-352, 358-380, 386-408, 414-436, 442-464, 470-492, 498-520, 526-548, 554-576, 582-604, 610-632, 638-660	633-637	1-329	MPANEDAPQPGEHGSACEVSVSFEDVTVDFSREEWQQLDSTQRRLYQDVMLENYSHLLSVGFEVPKPEVIFKLEQGEGPWTLEGEAPHQSCSDGKFGIKPSQRRISGKSTFHSEMEGEDTRDDSLYSILEELWQDAEQIKRCQEKHNKLLSRTTFLNKKILNTEWDYEYKDFGKFVHPSPNLILSQKRPHKRDSFGKSFKHNLDLHIHNKSNAAKNLDKTIGHGQVFTQNSSYSHHENTHTGVKFCERNQCGKVLSLKHSLSQNVKFPIGEKANTCTEFGKIFTQRSHFFAPQKIHTVEKPHELSKCVNVFTQKPLLSIYLRVHRDEKLYICTKCGKAFIQNSELIMHEKTHTREKPYKCNECGKSFFQVSSLLRHQTTHTGEKLFECSECGKGFSLNSALNIHQKIHTGERHHKCSECGKAFTQKSTLRMHQRIHTGERSYICTQCGQAFIQKAHLIAHQRIHTGEKPYECSDCGKSFPSKSQLQMHKRIHTGEKPYICTECGKAFTNRSNLNTHQKSHTGEKSYICAECGKAFTDRSNFNKHQTIHTGEKPYVCADCGRAFIQKSELITHQRIHTTEKPYKCPDCEKSFSKKPHLKVHQRIHTGEKPYICAECGKAFTDRSNFNKHQTIHTGDKPYKCSDCGKGFTQKSVLSMHRNIHT
Q8NDQ6	Zinc finger protein 540	C2H2 ZF	187-209, 215-237, 243-265, 271-293, 299-321, 327-349, 355-377, 383-405, 411-433, 439-461, 467-489, 495-517, 523-545, 551-573, 579-601, 607-629, 635-657	238-242	1-186	MAHALVTFRDVAIDFSQKEWECLDTTQRKLYRDVMLENYNNLVSLGYSGSKPDVITLLEQGKEPCVVARDVTGRQCPGLLSRHKTKKLSSEKDIHEISLSKESIIEKSKTLRLKGSIFRNEWQNKSEFEGQQGLKERSISQKKIVSKKMSTDRKRPSFTLNQRIHNSEKSCDSHLVQHGKIDSDVKHDCKECGSTFNNVYQLTLHQKIHTGEKSCKCEKCGKVFSHSYQLTLHQRFHTGEKPYECQECGKTFTLYPQLNRHQKIHTGKKPYMCKKCDKGFFSRLELTQHKRIHTGKKSYECKECGKVFQLIFYFKEHERIHTGKKPYECKECGKAFSVCGQLTRHQKIHTGVKPYECKECGKTFRLSFYLTEHRRTHAGKKPYECKECGKSFNVRGQLNRHKTIHTGIKPFACKVCEKAFSYSGDLRVHSRIHTGEKPYECKECGKAFMLRSVLTEHQRLHTGVKPYECKECGKTFRVRSQISLHKKIHTDVKPYKCVRCGKTFRFGFYLTEHQRIHTGEKPYKCKECGKAFIRRGNLKEHLKIHSGLKPYDCKECGKSFSRRGQFTEHQKIHTGVKPYKCKECGKAFSRSVDLRIHQRIHTGEKPYECKQCGKAFRLNSHLTEHQRIHTGEKPYECKVCRKAFRQYSHLYQHQKTHNVI
P10072	Zinc finger protein 875	C2H2 ZF	301-323, 329-351, 357-379, 385-407, 413-435, 441-463, 469-491, 497-519, 525-547, 553-575, 579-601, 607-629, 635-657	324-328	1-300	MRVNHTVSTMLPTCMVHRQTMSCSGAGGITAFVAFRDVAVYFTQEEWRLLSPAQRTLHREVMLETYNHLVSLEIPSSKPKLIAQLERGEAPWREERKCPLDLCPESKPEIQLSPSCPLIFSSQQALSQHVWLSHLSQLFSSLWAGNPLHLGKHYPEDQKQQQDPFCFSGKAEWIQEGEDSRLLFGRVSKNGTSKALSSPPEEQQPAQSKEDNTVVDIGSSPERRADLEETDKVLHGLEVSGFGEIKYEEFGPGFIKESNLLSLQKTQTGETPYMYTEWGDSFGSMSVLIKNPRTHSGGKPYVCRECGRGFTWKSNLITHQRTHSGEKPYVCKDCGRGFTWKSNLFTHQRTHSGLKPYVCKECGQSFSLKSNLITHQRAHTGEKPYVCRECGRGFRQHSHLVRHKRTHSGEKPYICRECEQGFSQKSHLIRHLRTHTGEKPYVCTECGRHFSWKSNLKTHQRTHSGVKPYVCLECGQCFSLKSNLNKHQRSHTGEKPFVCTECGRGFTRKSTLSTHQRTHSGEKPFVCAECGRGFNDKSTLISHQRTHSGEKPFMCRECGRRFRQKPNLFRHKRAHSGAFVCRECGQGFCAKLTLIKHQRAHAGGKPHVCRECGQGFSRQSHLIRHQRTHSGEKPYICRKCGRGFSRKSNLIRHQRTHSG
P0CG23	Zinc finger protein 853	C2H2 ZF	485-507, 513-535, 541-563, 569-591, 597-620	621-659	1-484	MLHQPTPGNRGLTARMEVGPATETFVLELQCLEDGGPGPDTLSGGSGGSESQEEEEPQERNSSPQRPAVSAPVGASEIAEETRPGQRELQLQQLEQQPEPQQQPQHEQLQQPQPHLELQQQPQQDGQQQLSQLQQEKHQSVHHQELKPELQLMHQQQQLQPQQVQEQQRLQQQQEQLQTQQAQEQQVLQQQEQLQQQVQEQQLLQQQQEQLQQQQLLQQQEQLQQQQFQQQQEQLQQQQQLLLLQQQGQLQQQLLQQQQAQLQQQLLEQQQAQLQQQLLLQQQEQLQQQQQQQLLQQQQEQLQQQQLQPPPLEPEEEEEVELELMPVDLGSEQELEQQRQELERQQELERQQEQRQLQLKLQEELQQLEQQLEQQQQQLEQQEVQLELTPVELGAQQQEVQLELTPVQPELQLELVPAAGGGGAAVPGAPAAVVVAPPGYVVVQELMVLPAVAAPAVVAIPGPAGSAALTPARQRRRRRARDRPTICGECGKGFSRSTDLVRHQATHTGERPHRCGECGKGFSQHSNLVTHQRIHTGEKPYACSYCAKRFSESSALVQHQRTHTGERPYACGDCGKRFSVSSNLLRHRRTHSGERPYVCEDCGERFRHKVQIRRHERQLHGAGRSRGLGLLRASRPAALGGPARAEQAATATAPADKAL
Q9HCX3	Zinc finger protein 304	C2H2 ZF	89-111, 115-139, 251-273, 279-301, 307-329, 335-357, 363-385, 391-413, 419-441, 447-469, 475-497, 503-525, 531-553, 559-581, 587-609, 615-637	140-250	1-88	MAAAVLMDRVQSCVTFEDVFVYFSREEWELLEEAQRFLYRDVMLENFALVATLGFWCEAEHEAPSEQSVSVEGVSQVRTAESGLFQKAHPCEMCDPLLKDILHLAEHQGSHLTQKLCTRGLCRRRFSFSANFYQHQKQHNGENCFRGDDGGASFVKSCTVHMLGRSFTCREEGMDLPDSSGLFQHQTTYNRVSPCRRTECMESFPHSSSLRQHQGDYDGQMLFSCGDEGKAFLDTFTLLDSQMTHAEVRPFRCLPCGNVFKEKSALINHRKIHSGEISHVCKECGKAFIHLHHLKMHQKFHTGKRHYTCSECGKAFSRKDTLVQHQRVHTGERSYDCSECGKAYSRSSHLVQHQRIHTGERPYKCNKCGKAFSRKDTLVQHQRFHTGERPYECSECGKFFSQSSHLIEHWRIHTGARPYECIECGKFFSHNSSLIKHRRVHTGARSYVCSKCGKAFGCKDTLVQHQIIHTGARPYECSECGKAFSRKDTLVQHQKIHTGERPYECGECGKFFSHSSNLIVHQRIHTGAKPYECNECGKCFSHNSSLILHQRVHTGARPYVCSECGKAYISSSHLVQHKKVHTGARPYECSECGKFFSRNSGLILHQRVHTGEKPYVCSECGKAYSRSSHLVRHQKAHTGERAHECNSFGGPLAASLKLV
O75437	Zinc finger protein 254	C2H2 ZF	210-232, 238-260, 266-288, 294-316, 322-344, 350-372, 378-400, 406-428, 434-456, 462-484, 490-512, 518-540, 546-568, 574-596, 602-624	625-659	1-209	MPGPPRSLEMGLLTFRDVAIEFSLEEWQHLDIAQQNLYRNVMLENYRNLAFLGIAVSKPDLITCLEQGKEPWNMKRHEMVDEPPGMCPHFAQDLWPEQGMEDSFQKAILRRYGKYGHENLQLRKGCKSVDEYKVNKEGYNGLNQCFTTAQSKVFQCDKYLKVFYKFLNSNRPKIRHTEKKSFKCKKRVKLFCMLSHKTQHKSIYHREKSYKCKECGKTFNWSSTLTNHRKIYTEEKPYKCEEYNKSPKQLSTLTTHEIIHAGEKLYKCEECGEAFNRSSNLTTHKIIHTGEKPYKCEECGKAFIWSSTLTEHKKIHTRKKPYKCEECGKAFIWSSTLTRHKRMHTGEKPYKCEECGKAFSQSSTLTTHKIIHTGEKRYKCLECGKAFKQLSTLTTHKIIHVGEKLYKCEECGKGFNRSSNLTTHKIIHTGEKPYKCEECGKAFIWSSTLTKHKRIHTREKPYKCEECGKAFIWSSTLTRHKRMHTGEKPYKCEECGKSFSQSSTLTTHKIIHTGEKPYKCEECGKAFNWSSTLTKHKIIHTEEKPYKCEKCGKAFKQSSILTNHKRIHTGEKPYKCEECGKSFNRSSTFTKHKVIHTGVKPYKCEECGKAFFWSSTLTKHKRIHTGEQPYKWEKFGKAFNRSSHLTTDKITHWREILQV
P52742	Zinc finger protein 135	C2H2 ZF	214-236, 242-264, 270-292, 298-320, 326-348, 354-376, 382-404, 410-432, 438-460, 466-488, 494-516, 522-544, 550-572, 578-600, 606-628, 634-656	265-269	1-213	MTPGVRVSTDPEQVTFEDVVVGFSQEEWGQLKPAQRTLYRDVMLDTFRLLVSVGHWLPKPNVISLLEQEAELWAVESRLPQGVYPDLETRPKVKLSVLKQGISEEISNSVILVERFLWDGLWYCRGEDTEGHWEWSCESLESLAVPVAFTPVKTPVLEQWQRNGFGENISLNPDLPHQPMTPERQSPHTWGTRGKREKPDLNVLQKTCVKEKPYKCQECGKAFSHSSALIEHHRTHTGERPYECHECLKGFRNSSALTKHQRIHTGEKPYKCTQCGRTFNQIAPLIQHQRTHTGEKPYECSECGKSFSFRSSFSQHERTHTGEKPYECSECGKAFRQSIHLTQHLRIHTGEKPYQCGECGKAFSHSSSLTKHQRIHTGEKPYECHECGKAFTQITPLIQHQRTHTGEKPYECGECGKAFSQSTLLTEHRRIHTGEKPYGCNECGKTFSHSSSLSQHERTHTGEKPYECSQCGKAFRQSTHLTQHQRIHTGEKPYECNDCGKAFSHSSSLTKHQRIHTGEKPYECNQCGRAFSQLAPLIQHQRIHTGEKPYECNQCGRAFSQSSLLIEHQRIHTKEKPYGCNECGKSFSHSSSLSQHERTHTGEKPYECHDCGKSFRQSTHLTQHRRIHTGEKPYACRDCGKAFTHSSSLTKHQRTHTG
Q9BWW7	Transcriptional repressor scratch 1	C2H2 ZF	191-213, 222-244, 248-270, 276-298, 304-327	328-348	1-190	MPRSFLVKKVKLDAFSSADLESAYGRARSDLGAPLHDKGYLSDYVGPSSVYDGDAEAALLKGPSPEPMYAAAVRGELGPAAAGSAPPPTPRPELATAAGGYINGDAAVSEGYAADAFFITDGRSRRKASNAGAAAAPSTASAAAPDGDAGGGGGAGGRSLGSGPGGRGGTRAGAGTEARAGPGAAGAGGRHACGECGKTYATSSNLSRHKQTHRSLDSQLARRCPTCGKVYVSMPAMAMHLLTHDLRHKCGVCGKAFSRPWLLQGHMRSHTGEKPFGCAHCGKAFADRSNLRAHMQTHSAFKHFQCKRCKKSFALKSYLNKHYESACFKGGAGGPAAPAPPQLSPVQA
Q8N446	Zinc finger protein 843	C2H2 ZF	33-55, 145-167	168-348	56-144	MRSLPFALTVESVSARAPTCCSTGRFTQGRQPCKCKACGRGFTQSASLLQHWRVHSDWRETLSLSPVRQDLLWPLQPHQAPASPLGRSHSSAGVRQGFSGQLCCWLTKEHTLAEALRLSPVPAGFWGPVEADRPPANSHRRVCPFCCCSCGDSVNEKTSLSQRVLPHPGEKTCRGGSVESVSLAPSSVAPDSTSGLRPCGSPGSFLQHLPPSTLLPRPPFLYPGPPLSLQPLVPSGLPAVPAVPLGGLEVAQVPPATQPAAQQEGAMGPRSCASAGRDSREAVQAPGYPEPARKASQHRAAGPLGEARARLQRQCRAPPPPSNPHWRGALPVFPVWKASSRRSNLARH
Q9H4T2	Zinc finger and SCAN domain-containing protein 16	C2H2 ZF	236-258, 264-286, 292-314, 320-342	343-348	1-235	MTTALEPEDQKGLLIIKAEDHYWGQDSSSQKCSPHRRELYRQHFRKLCYQDAPGPREALTQLWELCRQWLRPECHTKEQILDLLVLEQFLSILPKDLQAWVRAHHPETGEEAVTVLEDLERELDEPGKQVPGNSERRDILMDKLAPLGRPYESLTVQLHPKKTQLEQEAGKPQRNGDKTRTKNEELFQKEDMPKDKEFLGEINDRLNKDTPQHPKSKDIIENEGRSEWQQRERRRYKCDECGKSFSHSSDLSKHRRTHTGEKPYKCDECGKAFIQRSHLIGHHRVHTGVKPYKCKECGKDFSGRTGLIQHQRIHTGEKPYECDECGRPFRVSSALIRHQRIHTANKLY
Q2M218	Zinc finger protein 630	C2H2 ZF	263-285, 291-313, 319-341, 347-369, 375-397, 403-425, 431-453, 459-481, 487-509, 515-537, 543-565, 571-593, 599-621, 627-649	650-657	1-262	MIESQEPVTFEDVAVDFTQEEWQQLNPAQKTLHRDVMLETYNHLVSVGCSGIKPDVIFKLEHGKDPWIIESELSRWIYPDRVKGLESSQQIISGELLFQREILERAPKDNSLYSVLKIWHIDNQMDRYQGNQDRVLRQVTVISRETLTDEMGSKYSAFGKMFNRCTDLAPLSQKFHKFDSCENSLKSNSDLLNYNRSYARKNPTKRFRCGRPPKYNASCSVPEKEGFIHTGMEPYGDSQCEKVLSHKQAHVQYKKFQAREKPNVCSMCGKAFIKKSQLIIHQRIHTGEKPYVCGDCRKAFSEKSHLIVHQRIHTGEKPYECTKYGRAFSRKSPFTVHQRVHTGEKPYECFECPKAFSQKSHLIIHQRVHTREKPFECSECRKAFCEMSHLFIHQITHTGKKPYECTECGKTFPRKTQLIIHQRTHTGEKPYKCGECGKTFCQQSHLIGHQRIHTGEKPYVCTDCGKAFSQKSHLTGHQRLHTGEKPYMCTECGKSFSQKSPLIIHQRIHTGEKPYQCGECGKTFSQKSLLIIHLRVHTGEKPYECTECGRAFSLKSHLILHQRGHTGEKPYECSECGKAFCGKSPLIIHQKTHPREKTPECAESGMTFFWKSQMITYQRRHTGEKPSRCSDCGKAFCQHVYFTGHQNPYRKDTLYIC
P52736	Zinc finger protein 133	C2H2 ZF	214-236, 242-264, 270-292, 298-320, 326-348, 354-376, 382-404, 410-432, 438-460, 466-488, 494-516, 522-544, 550-572, 578-600, 606-631	632-654	1-213	MAFRDVAVDFTQDEWRLLSPAQRTLYREVMLENYSNLVSLGISFSKPELITQLEQGKETWREEKKCSPATCPADPEPELYLDPFCPPGFSSQKFPMQHVLCNHPPWIFTCLCAEGNIQPGDPGPGDQEKQQQASEGRPWSDQAEGPEGEGAMPLFGRTKKRTLGAFSRPPQRQPVSSRNGLRGVELEASPAQSGNPEETDKLLKRIEVLGFGTVNCGECGLSFSKMTNLLSHQRIHSGEKPYVCGVCEKGFSLKKSLARHQKAHSGEKPIVCRECGRGFNRKSTLIIHERTHSGEKPYMCSECGRGFSQKSNLIIHQRTHSGEKPYVCRECGKGFSQKSAVVRHQRTHLEEKTIVCSDCGLGFSDRSNLISHQRTHSGEKPYACKECGRCFRQRTTLVNHQRTHSKEKPYVCGVCGHSFSQNSTLISHRRTHTGEKPYVCGVCGRGFSLKSHLNRHQNIHSGEKPIVCKDCGRGFSQQSNLIRHQRTHSGEKPMVCGECGRGFSQKSNLVAHQRTHSGERPYVCRECGRGFSHQAGLIRHKRKHSREKPYMCRQCGLGFGNKSALITHKRAHSEEKPCVCRECGQGFLQKSHLTLHQMTHTGEKPYVCKTCGRGFSLKSHLSRHRKTTSVHHRLPVQPDPEPCAGQPSDSLYSL
Q96GC6	Neurotrophin receptor-interacting factor homolog	C2H2 ZF	507-529, 535-557, 563-585, 591-613, 619-641	642-653	1-506	MASRLPTAWSCEPVTFEDVTLGFTPEEWGLLDLKQKSLYREVMLENYRNLVSVEHQLSKPDVVSQLEEAEDFWPVERGIPQDTIPEYPELQLDPKLDPLPAESPLMNIEVVEVLTLNQEVAGPRNAQIQALYAEDGSLSADAPSEQVQQQGKHPGDPEAARQRFRQFRYKDMTGPREALDQLRELCHQWLQPKARSKEQILELLVLEQFLGALPVKLRTWVESQHPENCQEVVALVEGVTWMSEEEVLPAGQPAEGTTCCLEVTAQQEEKQEDAAICPVTVLPEEPVTFQDVAVDFSREEWGLLGPTQRTEYRDVMLETFGHLVSVGWETTLENKELAPNSDIPEEEPAPSLKVQESSRDCALSSTLEDTLQGGVQEVQDTVLKQMESAQEKDLPQKKHFDNRESQANSGALDTNQVSLQKIDNPESQANSGALDTNQVLLHKIPPRKRLRKRDSQVKSMKHNSRVKIHQKSCERQKAKEGNGCRKTFSRSTKQITFIRIHKGSQVCRCSECGKIFRNPRYFSVHKKIHTGERPYVCQDCGKGFVQSSSLTQHQRVHSGERPFECQECGRTFNDRSAISQHLRTHTGAKPYKCQDCGKAFRQSSHLIRHQRTHTGERPYACNKCGKAFTQSSHLIGHQRTHNRTKRKKKQPTS
O94892	Zinc finger protein 432	C2H2 ZF	205-227, 233-255, 261-283, 289-311, 317-339, 345-367, 373-395, 401-423, 429-451, 457-479, 485-507, 513-535, 541-563, 567-591, 597-619, 625-647	648-652	1-204	MINAQELLTLEDVTVEFTWEEWQLLGPFQKDLYRDVMLEIYSNLLSMGYQVSKPDALSKLERGEEPWTMEDERHSRICPENNEVDDHLQDHLENQRMLKSVEQYHEHNAFGNTASQTKSLCLFRENHDTFELYIKTLKSNLSLVNQNKSCEINNSTKFSGDGKSFLHGNYEELYSAAKFSVSTKANSTKSQVSKHQRTHEIEKNHVCSECGKAFVKKSQLTDHERVHTGEKPYGCTLCAKVFSRKSRLNEHQRIHKREKSFICSECGKVFTMKSRLIEHQRTHTGEKPYICNECGKGFPGKRNLIVHQRNHTGEKSYICSECGKGFTGKSMLIIHQRTHTGEKPYICSECGKGFTTKHYVIIHQRNHTGEKPYICNECGKGFTMKSRMIEHQRTHTGEKPYICSECGKGFPRKSNLIVHQRNHTVEKSYLCSECGKGFTVKSMLIIHQRTHTGEKPYTCSECGKGFPLKSRLIVHQRTHTGEKPYRCSECGKGFIVNSGLMLHQRTHTGEKPYICNECGKGFAFKSNLVVHQRTHTGEKPFMCSECGKGFTMKRYLIVHQQIHTEEKSCICSECGRGFAKETELALHKQVHTGEKPYGCNECGKGFTMKSRLIVHQRTHTGEKPFVCSECRKAFSSKRNLIVHQRTHNGNKP
Q0VGE8	Zinc finger protein 816	C2H2 ZF	227-251, 257-279, 285-307, 313-335, 341-363, 369-391, 397-419, 425-447, 453-475, 481-503, 509-531, 537-559, 565-587, 593-615, 621-643	644-651	1-226	MLREEATKKSKEKEPGMALPQGRLTFRDVAIEFSLEEWKCLNPAQRALYRAVMLENYRNLEFVDSSLKSMMEFSSTRHSITGEVIHTGTLQRHKSHHIGDFCFPEMKKDIHHFEFQWQEVERNGHEAPMTKIKKLTGSTDRSDHRHAGNKPIKDQLGLSFHSHLPELHMFQTKGKISNQLDKSIGASSASESQRISCRLKTHISNKYGKNFLHSSFTQIQEICMREKPCQSNECGKAFNYSSLLRRHHITHSREREYKCDVCGKIFNQKQYIVYHHRCHTGEKTYKCNECGKTFTQMSSLVCHRRLHTGEKPYKCNECGKTFSEKSSLRCHRRLHTGEKPYKCNECGKTFGRNSALVIHKAIHTGEKPYKCNECGKTFSQKSSLQCHHILHTGEKPYKCEECDNVYIRRSHLERHRKIHTGEGSYKCKVCDKVFRSDSYLAEHQRVHTGEKPYKCNKCGRSFSRKSSLQYHHTLHTGEKPYTCNECGKVFSRRENLARHHRLHAGEKPYKCEECDKVFSRRSHLERHRRIHTGEKPYKCKVCDKAFRSDSCLANHTRVHTGEKPYKCNKCAKVFNQKGILAQHQRVHTGEKPYKCNECGKVFNQKASLAKHQRVHTAEKPYKCNECGKAFTGQSTLIHHQAIHGCRETLQM
Q7RTV3	Zinc finger protein 367	C2H2 ZF	167-189, 195-219, 104-151	152-350	1-166	MIRGFEAPMAENPPPPPPPVIFCHDSPKRVLVSVIRTTPIKPTCGGGGEPEPPPPLIPTSPGFSDFMVYPWRWGENAHNVTLSPGAAGAAASAALPAAAAAEHSGLRGRGAPPPAASASAAASGGEDEEEASSPDSGHLKDGIRRGRPRADTVRDLINEGEHSSSRIRCNICNRVFPREKSLQAHKRTHTGERPYLCDYPDCGKAFVQSGQLKTHQRLHTGEKPFVCSENGCLSRFTHANRHCPKHPYARLKREEPTDTLSKHQAADNKAAAEWLARYWEMREQRTPTLKGKLVQKADQEQQDPLEYLQSDEEDDEKRGAQRRLQEQRERLHGALALIELANLTGAPLRQ
Q96T25	Zinc finger protein ZIC 5	C2H2 ZF	458-485, 491-515, 521-545, 551-575	576-663	1-457	MFLKAGRGNKVPPVRVYGPDCVVLMEPPLSKRNPPALRLADLATAQVQPLQNMTGFPALAGPPAHSQLRAAVAHLRLRDLGADPGVATTPLGPEHMAQASTLGLSPPSQAFPAHPEAPAAAARAAALVAHPGAGSYPCGGGSSGAQPSAPPPPAPPLPPTPSPPPPPPPPPPPALSGYTTTNSGGGGSSGKGHSRDFVLRRDLSATAPAAAMHGAPLGGEQRSGTGSPQHPAPPPHSAGMFISASGTYAGPDGSGGPALFPALHDTPGAPGGHPHPLNGQMRLGLAAAAAAAAAELYGRAEPPFAPRSGDAHYGAVAAAAAAALHGYGAVNLNLNLAAAAAAAAAGPGPHLQHHAPPPAPPPPPAPAQHPHQHHPHLPGAAGAFLRYMRQPIKQELICKWIDPDELAGLPPPPPPPPPPPPPPPAGGAKPCSKTFGTMHELVNHVTVEHVGGPEQSSHVCFWEDCPREGKPFKAKYKLINHIRVHTGEKPFPCPFPGCGKVFARSENLKIHKRTHTGEKPFKCEFDGCDRKFANSSDRKKHSHVHTSDKPYYCKIRGCDKSYTHPSSLRKHMKIHCKSPPPSPGPLGYSSVGTPVGAPLSPVLDPARSHSSTLSPQVTNLNEWYVCQASGAPSHLHTPSSNGTTSETEDEEIYGNPEVVRTIH
P15621	Zinc finger protein 44	C2H2 ZF	189-211, 217-239, 245-267, 273-295, 301-323, 329-351, 357-379, 385-407, 413-435, 441-463, 469-491, 497-518, 524-546, 552-574, 580-602, 608-630, 636-658	659-663	1-188	MALCYGTFWGYPKMLEAANLMEGLVDIGPWVTLPRGQPEVLEWGLPKDQDSVAFEDVAVNFTHEEWALLGPSQKNLYRDVMRETIRNLNCIGMKWENQNIDDQHQNLRRNPRCDVVERFGKSKDGSQCGETLSQIRNSIVNKNTPARVDACGSSVNGEVIMGHSSLNCYIRVDTGHKHRECHEYAEKSYTHKQCGKGLSYRHSFQTCERPHTGKKPYDCKECGKTFSSPGNLRRHMVVKGGDGPYKCELCGKAFFWPSLLRMHERTHTGEKPYECKQCSKAFPVYSSYLRHEKIHTGEKPYECKQCSKAFPDYSSYLRHERTHTGEKPYKCKQCGKAFSVSGSLRVHERIHTGEKPYTCKQCGKAFCHLGSFQRHMIMHSGDGPHKCKICGKGFDFPGSARIHEGTHTLEKPYECKQCGKLLSHRSSFRRHMMAHTGDGPHKCTVCGKAFDSPSVFQRHERTHTGEKPYECKQCGKAFRTSSSLRKHETTHTGEQPYKCKCGKAFSDLFSFQSHETTHSEEEPYECKECGKAFSSFKYFCRHERTHSEEKSYECQICGKAFSRFSYLKTHERTHTAEKPYECKQCRKAFFWPSFLLRHERTHTGERPYECKHCGKAFSRSSFCREHERTHTGEKPYECKECGKAFSSLSSFNRHKRTHWKDIL
Q8N1W2	Zinc finger protein 710	C2H2 ZF	295-317, 323-345, 351-373, 379-401, 407-429, 435-457, 463-485, 491-513, 519-541, 547-569, 575-598	599-664	1-294	MEGFMDSGTQTDAVVVLSLAQAAVLGLVSENELFGATISAEAFYPDLGPELSGAAMGEPEPPGPDVYQLACNGRALEEPAEEEVLEVEAACEKHTRRKTRPPVRLVPKVKFEKVEEEEQEVYEVSVPGDDKDAGPAEAPAEAASGGCDALVQSSAVKMIDLSAFSRKPRTLRHLPRTPRPELNVAPYDPHFPAPARDGFPEPSMALPGPEALPTECGFEPPHLAPLSDPEAPSMESPEPVKPEQGFVWQEASEFEADTAGSTVERHKKAQLDRLDINVQIDDSYLVEAGDRQKRWQCRMCEKSYTSKYNLVTHILGHNGIKPHSCPHCSKLFKQPSHLQTHLLTHQGTRPHKCQVCHKAFTQTSHLKRHMLLHSEVKPYSCHFCGRGFAYPSELKAHEVKHESGRCHVCVECGLDFSTLTQLKRHLASHQGPTLYQCLECDKSFHYRSQLQNHMLKHQNVRPFVCTECGMEFSQIHHLKQHSLTHKGVKEFKCEVCGREFTLQANMKRHMLIHTSVRPYQCHICFKTFVQKQTLKTHMIVHSPVKPFKCKVCGKSFNRMYNLLGHMHLHAGSKPFKCPYCSSKFNLKGNLSRHMKVKHGVMDIGLDSQDPMMELTGTDPSELDGQQEMEDFEENAYSYASVDSSAEASVLTEQAMKEMAYYNVL
Q2TB10	Zinc finger protein 800	C2H2 ZF	69-91, 230-253, 287-310, 357-382, 486-508, 519-542, 618-640	92-229	1-68	MPLRDKYCQTDHHHHGCCEPVYILEPGDPPLLQQPLQTSKSGIQQIIECFRSGTKQLKHILLKDVDTIFECKLCRSLFRGLPNLITHKKFYCPPSLQMDDNLPDVNDKQSQAINDLLEAIYPSVDKREYIIKLEPIETNQNAVFQYISRTDNPIEVTESSSTPEQTEVQIQETSTEQSKTVPVTDTEVETVEPPPVEIVTDEVAPTSDEQPQESQADLETSDNSDFGHQLICCLCRKEFNSRRGVRRHIRKVHKKKMEELKKYIETRKNPNQSSKGRSKNVLVPLSRSCPVCCKSFATKANVRRHFDEVHRGLRRDSITPDIATKPGQPLFLDSISPKKSFKTRKQKSSSKAEYNLTACKCLLCKRKYSSQIMLKRHMQIVHKITLSGTNSKREKGPNNTANSSEIKVKVEPADSVESSPPSITHSPQNELKGTNHSNEKKNTPAAQKNKVKQDSESPKSTSPSAAGGQQKTRKPKLSAGFDFKQLYCKLCKRQFTSKQNLTKHIELHTDGNNIYVKFYKCPLCTYETRRKRDVIRHITVVHKKSSRYLGKITASLEIRAIKKPIDFVLNKVAKRGPSRDEAKHSDSKHDGTSNSPSKKYEVADVGIEVKVTKNFSLHRCNKCGKAFAKKTYLEHHKKTHKANASNSPEGNKTKGRSTRSKALV
Q96N95	Zinc finger protein 396	C2H2 ZF	251-273, 279-301, 307-329	330-335	1-250	MSAKLGKSSSLLTQTSEECNGILTEKMEEEEQTCDPDSSLHWSSSYSPETFRQQFRQFGYQDSPGPHEALSRLWELCHLWLRPEVHTKEQILELLVLEQFLAILPKELQAWVQKHHPENGEETVTMLEDVERELDGPKQIFFGRRKDMIAEKLAPSEITEELPSSQLMPVKKQLQGASWELQSLRPHDEDIKTTNVKSASRQKTSLGIELHCNVSNILHMNGSQSSTYRGTYEQDGRFEKRQGNPSWKKQQKCDECGKIFSQSSALILHQRIHSGKKPYACDECAKAFSRSAILIQHRRTHTGEKPYKCHDCGKAFSQSSNLFRHRKRHIRKKVP
Q9H7R5	Zinc finger protein 665	C2H2 ZF	178-200, 206-228, 234-256, 262-284, 290-312, 318-340, 346-368, 374-396, 402-424, 430-452, 458-480, 486-508, 514-536, 542-564, 570-592, 598-620, 626-648, 654-676	649-653	1-177	MALPQGQLTFKDVAIEFSQEEWTCLDPAQKTLYRDVMLENYRNLVSLDISCKCVNTDLPPKGKNNMGEAFYTVKLERLESCDTVGLSFQEVQKNTYDFECQWKDDEGNYKTVLMLQKENLPGRRAQRDRRAAGNRHIENQLGVSFQSHLPELQQFQHEGKIYEYNQVEKSPNNRGKHYKCDECGKVFSQNSRLTSHKRIHTGEKPYQCNKCGKAFTVRSNLTIHQVIHTGEKPYKCNECGKVFSQPSNLAGHQRIHTGEKPYKCNECGKAFRAHSKLTTHQVIHTGEKPYKCKECGKCFTQNSHLASHRRIHTGEKPYKCNECGKAFSVRSSLTTHQTIHTGEKPYKCNECGKVFRHNSYLAKHRRIHTGEKPYKCNECGKAFSMHSNLTKHQIIHTGEKPFKCNECVKVFTQYSHLANHRRIHTGEKPYRCDECGKAFSVRSSLTTHQAIHTGEKPYKCNDCGKVFTQNSHLASHRGIHSGEKPYKCDECGKAFSQTSQLARHWRVHTGEKPYKCNECGKAFSVHSSLTIHQTIHTGQKPYKCNDCGKVFRHNSYLAIHQRIHTGEKPYKCNECGKAFSVHSNLATHQVIHTGEKPYKCNECGKVFTQNSHLANHRRIHTGEKPYRCNECGKAFSVRSTLTTHMAVHTGDKPYKCNQCGKVFTQNSNLAKHRRIHSG
O15062	Zinc finger and BTB domain-containing protein 5	C2H2 ZF	613-635, 641-664	665-677	1-612	MDFPGHFEQIFQQLNYQRLHGQLCDCVIVVGNRHFKAHRSVLAACSTHFRALFSVAEGDQTMNMIQLDSEVVTAEAFAALIDMMYTSTLMLGESNVMDVLLAASHLHLNSVVKACKHYLTTRTLPMSPPSERVQEQSARMQRSFMLQQLGLSIVSSALNSSQNGEEQPAPMSSSMRSNLDQRTPFPMRRLHKRKQSAEERARQRLRPSIDESAISDVTPENGPSGVHSREEFFSPDSLKIVDNPKADGMTDNQEDSAIMFDQSFGTQEDAQVPSQSDNSAGNMAQLSMASRATQVETSFDQEAAPEKSSFQCENPEVGLGEKEHMRVVVKSEPLSSPEPQDEVSDVTSQAEGSESVEVEGVVVSAEKIDLSPESSDRSFSDPQSSTDRVGDIHILEVTNNLEHKSTFSISNFLNKSRGNNFTANQNNDDNIPNTTSDCRLESEAPYLLSPEAGPAGGPSSAPGSHVENPFSEPADSHFVRPMQEVMGLPCVQTSGYQGGEQFGMDFSRSGLGLHSSFSRVMIGSPRGGASNFPYYRRIAPKMPVVTSVRSSQIPENSTSSQLMMNGATSSFENGHPSQPGPPQLTRASADVLSKCKKALSEHNVLVVEGARKYACKICCKTFLTLTDCKKHIRVHTGEKPYACLKCGKRFSQSSHLYKHSKTTCLRWQSSNLPSTLL
Q8TF45	Zinc finger protein 418	C2H2 ZF	82-105, 230-252, 258-280, 286-308, 314-336, 342-364, 370-392, 398-420, 426-448, 454-476, 482-504, 510-532, 538-560, 591-613, 619-641, 647-669	106-229	1-81	MQGTVAFEDVAVNFSQEEWSLLSEVQRCLYHDVMLENWVLISSLGCWCGSEDEEAPSKKSISIQRVSQVSTPGAGVSPKKAHSCEMCGAILGDILHLADHQGTHHKQKLHRCEAWGNKLYDSSNRPHQNQYLGEKPYRSSVEEALFVKRCKFHVSEESSIFIQSGKDFLPSSGLLLQEATHTGEKSNSKPECESPFQWGDTHYSCGECMKHSSTKHVFVQQQRLPSREECYCWECGKSFSKYDSVSNHQRVHTGKRPYECGECGKSFSHKGSLVQHQRVHTGKRPYECGECGKSFSHKGSLVQHQRVHTGERPYECGECGKSFSQNGTLIKHQRVHTGERPYECEECGKCFTQKGNLIQHQRGHTSERPYECEECGKCFSQKGTLTEHHRVHTRERPYECGECGKSFSRKGHLRNHQRGHTGERPYECGECGKSFSRKGNLIQHQRSHTGERPYECRECRKLFRGKSHLIEHQRVHTGERPYECNECGKSFQDSSGFRVHQRVHTGEKPFECSECGKSFPQSCSLLRHRRVHTGERPYECGECGKSFHQSSSLLRHQKTHTAERPYECRECGKFFSSLLEHRRVHTGERPYECRECGKTFTRRSAHFKHQRLHTRGKPYECSECGKSFAETFSLTEHRRVHTGERPYECSECGKSFHRSSSLLRHQRVHTERSPYK
Q76KX8	Zinc finger protein 534	C2H2 ZF	199-221, 227-249, 255-277, 283-305, 311-333, 339-361, 367-389, 395-417, 423-445, 451-473, 479-501, 507-529, 535-557, 563-585, 591-613, 619-641, 647-669	670-674	1-198	MALTQGQLSFSDVAIEFSQEEWKCLDPGQKALYRDVMLENYRNLVSLGEDNVRPEACICSGICLPDLSVTSMLEQKRDPWTLQSEVKIINNPDGRECIKGVNTEKSSKLGSSAGNKSLKNQHGLTLQLHLTEWQPFQAVRNIYGCKHVEKSISDNSSVSPVQISFFSVKTHIFNNYRNDFLFSTLLPQEQKVHIREKPYGCNEHGKVFRVSSSLTNRQVIHIADKTYKCSDCGEIFSSNSNFAQHQRIHTGEKPYKYNECGKVFNQNSHLAQHQKIHTGQKPYNNKECGKVFSHHAYLAQHRKIHTGEKPYKCSECGKAFSVCSSLTAHLVIHTGEKPYDCKECGKVFRHKSSLTTHQTVHTGERPYKCNECGKGFSRIAFLARHRKVHTGEKPYKCNECGKVFIGNSRLARHRKIHTGGRRYKCNECGKAFRTCSDLTAHLLIHTGEKPYECIDCGKVFRHKSSLTYHCRIHTGEKPYKCNECGKVFSQNSNLQRHRKIHTGEKLYKCNECGKVFRQNSHLAQHRDIHTGEKPYSCNECGKVFRRNSHLVRHRNVHTGEKPYSCNECGKVFSRNSHLARHRNIHTGEKPHSCNECGKVFSRNSHLARHRKIHTGEKLYKCNECSKVFSRNSRLAQHRNIHTGVKPYSCNECGKVFSKNSILVQHCSIHTREKP
Q86V71	Zinc finger protein 429	C2H2 ZF	145-167, 173-195, 201-223, 229-251, 257-279, 285-307, 313-335, 341-363, 369-391, 397-419, 425-447, 453-475, 481-503, 509-531, 537-559, 565-587, 593-615, 621-643	644-674	1-144	MGPLTFTDVAIEFSLEEWQCLDTAQQNLYRNVMLENYRNLVFLGIAVSKPDLITCLEKEKEPCKMKRHEMVDEPPVVCSHFAEDFWPEQDIKDSFQKVTLRRYDKRGHENLQLRKGYKTVGDCKLYKGGYNGLNQCLTLTQSKMYHCDIYVKVFYAFSNADRYKTRHTGKKPFQCKKCGKSFCMLSQLTQHKKIHIRENTYRCKEFGNAFNQSSALTNHKRIYVGEKHYRCEECGKAFNHYSTLTNHKRIHTGEKPYKCKECGKAFSRYSTLTTHKRIHSGEKPYKCDECGKTFSISSTFTKHKIIHTEEKPYKCKECGKAFNRSSTLTSHKRIHTGEKPYKCEECGKAFNWSSTLTKHKVIHTGEKPYKCEECGKAFNQSSRLTRHKKIHTGEEPYKFEKCGRVFTCSSTLTQDKKIHTGEKPYNCEECGKVFTYSSTLTRHKRIHTEEKPYKCNECGKAFNRSSHLTSHRRIHTGEKPYKCEECGKAFKQSSNLNSHKKIHSGEKPYKCEECGKAFILSSRLTQHKKIHTGEKPYKCEECGKAFNRSSRLTQHKKIHTGEKPYKCKQCDKAFTHSSNLSSHKKIHSGEKPYKCEECGKAFNRSSRLTQHKKIHTREKPYKCEECAKAFTRSSRLTQHKKIHRMGVVAHACNPSTLGGRGGRITRSGDRDRPG
Q8N7K0	Zinc finger protein 433	C2H2 ZF	142-164, 170-192, 198-220, 226-248, 254-276, 282-304, 310-332, 338-360, 366-388, 394-416, 422-444, 450-472, 478-500, 506-528, 534-556, 562-584, 590-612, 618-640, 646-668	669-673	1-141	MMFQDSVAFEDVAVTFTQEEWALLDPSQKNLCRDVMQETFRNLASIGKKWKPQNIYVEYENLRRNLRIVGERLFESKEGHQHGEILTQVPDDMLKKTTTGVKSCESSVYGEVGSAHSSLNRHIRDDTGHKAYEYQEYGQKPYKCKYCKKPFNCLSSVQTHERAHSGRKLYVCEECGKTFISHSNLQRHRIMHRGDGPYKCKFCGKALMFLSLYLIHKRTHTGEKPYQCKQCGKAFSHSSSLRIHERTHTGEKPYKCNECGKAFHSSTCLHAHKRTHTGEKPYECKQCGKAFSSSHSFQIHERTHTGEKPYECKECGKAFKCPSSVRRHERTHSRKKPYECKHCGKVLSYLTSFQNHLGMHTGEISHKCKICGKAFYSPSSLQTHEKTHTGEKPYKCNQCGKAFNSSSSFRYHERTHTGEKPYECKQCGKAFRSASLLQTHGRTHTGEKPYACKECGKPFSNFSFFQIHERMHREEKPYECKGYGKTFSLPSLFHRHERTHTGGKTYECKQCGRSFNCSSSFRYHGRTHTGEKPYECKQCGKAFRSASQLQIHGRTHTGEKPYECKQCGKAFGSASHLQMHGRTHTGEKPYECKQCGKSFGCASRLQMHGRTHTGEKPYKCKQCGKAFGCPSNLRRHGRTHTGEKPYKCNQCGKVFRCSSQLQVHGRAHCIDTP
Q05516	Zinc finger and BTB domain-containing protein 16	C2H2 ZF	404-426, 432-454, 461-483, 490-512, 518-540, 546-568, 574-596, 602-624, 630-652	653-673	1-403	MDLTKMGMIQLQNPSHPTGLLCKANQMRLAGTLCDVVIMVDSQEFHAHRTVLACTSKMFEILFHRNSQHYTLDFLSPKTFQQILEYAYTATLQAKAEDLDDLLYAAEILEIEYLEEQCLKMLETIQASDDNDTEATMADGGAEEEEDRKARYLKNIFISKHSSEESGYASVAGQSLPGPMVDQSPSVSTSFGLSAMSPTKAAVDSLMTIGQSLLQGTLQPPAGPEEPTLAGGGRHPGVAEVKTEMMQVDEVPSQDSPGAAESSISGGMGDKVEERGKEGPGTPTRSSVITSARELHYGREESAEQVPPPAEAGQAPTGRPEHPAPPPEKHLGIYSVLPNHKADAVLSMPSSVTSGLHVQPALAVSMDFSTYGGLLPQGFIQRELFSKLGELAVGMKSESRTIGEQCSVCGVELPDNEAVEQHRKLHSGMKTYGCELCGKRFLDSLRLRMHLLAHSAGAKAFVCDQCGAQFSKEDALETHRQTHTGTDMAVFCLLCGKRFQAQSALQQHMEVHAGVRSYICSECNRTFPSHTALKRHLRSHTGDHPYECEFCGSCFRDESTLKSHKRIHTGEKPYECNGCGKKFSLKHQLETHYRVHTGEKPFECKLCHQRSRDYSAMIKHLRTHNGASPYQCTICTEYCPSLSSMQKHMKGHKPEEIPPDWRIEKTYLYLCYV
Q86T24	Transcriptional regulator Kaiso	C2H2 ZF	494-516, 522-544, 550-573	574-672	1-493	MESRKLISATDIQYSGSLLNSLNEQRGHGLFCDVTVIVEDRKFRAHKNILSASSTYFHQLFSVAGQVVELSFIRAEIFAEILNYIYSSKIVRVRSDLLDELIKSGQLLGVKFIAELGVPLSQVKSISGTAQDGNTEPLPPDSGDKNLVIQKSKDEAQDNGATIMPIITESFSLSAEDYEMKKIIVTDSDDDDDDVIFCSEILPTKETLPSNNTVAQVQSNPGPVAISDVAPSASNNSPPLTNITPTQKLPTPVNQATLSQTQGSEKLLVSSAPTHLTPNIILLNQTPLSTPPNVSSSLPNHMPSSINLLVQNQQTPNSAILTGNKANEEEEEEIIDDDDDTISSSPDSAVSNTSLVPQADTSQNTSFDGSLIQKMQIPTLLQEPLSNSLKISDIITRNTNDPGVGSKHLMEGQKIITLDTATEIEGLSTGCKVYANIGEDTYDIVIPVKDDPDEGEARLENEIPKTSGSEMANKRMKVKHDDHYELIVDGRVYYICIVCKRSYVCLTSLRRHFNIHSWEKKYPCRYCEKVFPLAEYRTKHEIHHTGERRYQCLACGKSFINYQFMSSHIKSVHSQDPSGDSKLYRLHPCRSLQIRQYAYLSDRSSTIPAMKDDGIGYKVDTGKEPPVGTTTSTQNKPMTWEDIFIQQENDSIFKQNVTDGSTEFEFIIPESY
Q8IYB9	Zinc finger protein 595	C2H2 ZF	145-167, 173-194, 200-222, 228-250, 256-278, 284-306, 312-334, 340-362, 368-390, 396-418, 424-446, 452-474, 480-502, 508-530, 536-558, 564-586, 592-614, 620-642	643-648	1-144	MELVTFRDVAIEFSPEEWKCLDPAQQNLYRDVMLENYRNLVSLGFVISNPDLVTCLEQIKEPCNLKIHETAAKPPAICSPFSQDLSPVQGIEDSFHKLILKRYEKCGHENLQLRKGCKRVNECKVQKGVNNGVYQCLSTTQSKIFQCNTCVKVFSKFSNSNKHKIRHTGEKPFKCTECGRSFYMSHLTQHTGIHAGEKPYKCEKCGKAFNRSTSLSKHKRIHTGEKPYTCEECGKAFRRSTVLNEHKKIHTGEKPYKCEECGKAFTRSTTLNEHKKIHTGEKPYKCKECGKAFRWSTSLNEHKNIHTGEKPYKCKECGKAFRQSRSLNEHKNIHTGEKPYTCEKCGKAFNQSSSLIIHRSIHSEQKLYKCEECGKAFTWSSSLNKHKRIHTGEKPYTCEECGKAFYRSSHLAKHKRIHTGEKPYTCEECGKAFNQSSTLILHKRIHSGQKPYKCEECGKAFTRSTTLNEHKKIHTGEKPYKCEECGKAFIWSASLNEHKNIHTGEKPYKCKECGKAFNQSSGLIIHRSIHSEQKLYKCEECGKAFTRSTALNEHKKIHSGEKPYKCKECGKAYNLSSTLTKHKRIHTGEKPFTCEECGKAFNWSSSLTKHKIIHTGEKSYKCEECGKAFNRPSTLTVHKRIHTGKEHS
Q9Y2A4	Zinc finger protein 443	C2H2 ZF	134-159, 169-191, 197-219, 225-247, 253-275, 281-303, 309-331, 337-359, 365-387, 393-415, 421-443, 449-471, 477-498, 504-526, 532-554, 560-582, 588-610, 616-638, 649-671	639-648	1-133	MASVALEDVAVNFTREEWALLGPCQKNLYKDVMQETIRNLDCVVMKWKDQNIEDQYRYPRKNLRCRMLERFVESKDGTQCGETSSQIQDSIVTKNTLPGVGPCESSMRGEKVMGHSSLNCYIRVGAGHKPHEYHECGEKPDTHKQRGKAFSYHNSFQTHERLHTGKKPYDCKECGKSFSSLGNLQRHMAVQRGDGPYKCKLCGKAFFWPSLLHMHERTHTGEKPYECKQCSKAFSFYSSYLRHERTHTGEKPYECKQCSKAFPFYSSYLRHERTHTGEKPYKCKQCSKAFPDSSSCLIHERTHTGEKPYTCKQCGKAFSVSGSLQRHETTHSAEKPYACQQCGKAFHHLGSFQRHMIRHTGNGPHKCKICGKGFDCPSSLQSHERTHTGEKPYECKQCGKALSHRSSFRSHMIMHTGDGPHKCKVCGKAFVYPSVFQRHERTHTAEKPYKCKQCGKAYRISSSLRRHETTHTGEKPYKCKLGKACIDFCSFQNHKTTHTGEKPYECKECGKAFSRFRYLSRHKRTHTGEKPYECKTCRKAFGHYDNLKVHERIHSGEKPYECKECGKAFSWLTCFLRHERIHMREKSYECPQCGKAFTHSRFLQGHEKTHTGENPYECKECGKAFASLSSLHRHKKTHWKKTHTGENPYECKECGKAFASLSSLHRHKKTH
Q9UDV7	Zinc finger protein 282	C2H2 ZF	518-540, 546-568, 574-596, 602-624, 630-652	653-671	1-517	MQFVSTRPQPQQLGIQGLGLDSGSWSWAQALPPEEVCHQEPALRGEMAEGMPPMQAQEWDMDARRPMPFQFPPFPDRAPVFPDRMMREPQLPTAEISLWTVVAAIQAVERKVDAQASQLLNLEGRTGTAEKKLADCEKTAVEFGNHMESKWAVLGTLLQEYGLLQRRLENLENLLRNRNFWVLRLPPGSKGEAPKVPVTFVDIAVYFSEDEWKNLDEWQKELYNNLVKENYKTLMSLDAEGSVPKPDAPVQAEPREEPCVWEQRHPEEREIPMDPEAGAEPLVPAQDASSQVKREDTLCVRGQRGLEERAIPTESITDSPISAQDLLSRIKQEEHQCVWDQQDLADRDIPTDPNSESLISAHDILSWIKQEEQPYPWGPRDSMDGELGLDSGPSDSLLMVKNPPPAPPQPQPQPQPPQPQLQSQPQPQSLPPIAVAENPGGPPSRGLLDDGFQVLPGERGSGEAPPGGDRSTGGGGGDGGGGGGGAEAGTGAGGGCGSCCPGGLRRSLLLHGARSKPYSCPECGKSFGVRKSLIIHHRSHTKERPYECAECEKSFNCHSGLIRHQMTHRGERPYKCSECEKTYSRKEHLQNHQRLHTGERPFQCALCGKSFIRKQNLLKHQRIHTGERPYTCGECGKSFRYKESLKDHLRVHSGGPGPGAPRQLPPPPERD
Q9BRH9	Zinc finger protein 251	C2H2 ZF	209-231, 237-259, 265-287, 293-315, 321-343, 349-371, 377-399, 405-427, 433-455, 461-483, 489-511, 566-588, 594-616, 622-644	512-565	1-208	MAATFQLPGHQEMPLTFQDVAVYFSQAEGRQLGPQQRALYRDVMLENYGNVASLGFPVPKPELISQLEQGKELWVLNLLGAEEPDILKSCQKDSEVGTKKELSILNQKFSEEVKTPEFVSRRLLRDNAQAAEFREAWGREGKLKERVGNSAGQSLNKPNIHKRVLTEATVGRERSLGERTQECSAFDRNLNLDQNVVRLQRNKTGERVFKCDICSKTFKYNSDLSRHQRSHTGEKPYECGRCGRAFTHSSNLVLHHHIHTGNKPFKCDECGKTFGLNSHLRLHRRIHTGEKPFGCGECGKAFSRSSTLIQHRIIHTGEKPYKCNECGRGFSQSPQLTQHQRIHTGEKPHECSHCGKAFSRSSSLIQHERIHTGEKPHKCNQCGKAFSQSSSLFLHHRVHTGEKPYVCNECGRAFGFNSHLTEHVRIHTGEKPYVCNECGKAFRRSSTLVQHRRVHTGEKPYQCVECGKAFSQSSQLTLHQRVHTGEKPYDCGDCGKAFSRRSTLIQHQKVHSGETRKCRKHGPAFVHGSSLTADGQIPTGEKHGRAFNHGANLILRWTVHTGEKSFGCNEYGKAFSPTSRPTEDQIMHAGEKPYKCQECGNAFSGKSTLIQHQVTHTGQKPCHCSVYGKAFSQSSQLTPPQQTRVGEKPALNDGSKRYFIHIKKIFQERHF
Q14872	Metal regulatory transcription factor 1	C2H2 ZF	140-164, 170-194, 200-224, 229-253, 259-283, 289-313	314-753	1-139	MGEHSPDNNIIYFEAEEDELTPDDKMLRFVDKNGLVPSSSGTVYDRTTVLIEQDPGTLEDEDDDGQCGEHLPFLVGGEEGFHLIDHEAMSQGYVQHIISPDQIHLTINPGSTPMPRNIEGATLTLQSECPETKRKEVKRYQCTFEGCPRTYSTAGNLRTHQKTHRGEYTFVCNQEGCGKAFLTSYSLRIHVRVHTKEKPFECDVQGCEKAFNTLYRLKAHQRLHTGKTFNCESEGCSKYFTTLSDLRKHIRTHTGEKPFRCDHDGCGKAFAASHHLKTHVRTHTGERPFFCPSNGCEKTFSTQYSLKSHMKGHDNKGHSYNALPQHNGSEDTNHSLCLSDLSLLSTDSELRENSSTTQGQDLSTISPAIIFESMFQNSDDTAIQEDPQQTASLTESFNGDAESVSDVPPSTGNSASLSLPLVLQPGLSEPPQPLLPASAPSAPPPAPSLGPGSQQAAFGNPPALLQPPEVPVPHSTQFAANHQEFLPHPQAPQPIVPGLSVVAGASASAAAVASAVAAPAPPQSTTEPLPAMVQTLPLGANSVLTNNPTITITPTPNTAILQSSLVMGEQNLQWILNGATSSPQNQEQIQQASKVEKVFFTTAVPVASSPGSSVQQIGLSVPVIIIKQEEACQCQCACRDSAKERASSRRKGCSSPPPPEPSPQAPDGPSLQLPAQTFSSAPVPGSSSSTLPSSCEQSRQAETPSDPQTETLSAMDVSEFLSLQSLDTPSNLIPIEALLQGEEEMGLTSSFSK
Q7Z340	Zinc finger protein 551	C2H2 ZF	251-273, 279-301, 335-357, 363-385, 391-413, 419-441, 447-469, 475-497, 503-525, 531-553, 559-581, 587-609, 615-637, 643-665	302-334	1-250	MPAPVGRRSPPSPRSSMAAVALRDSAQGMTFEDVAIYFSQEEWELLDESQRFLYCDVMLENFAHVTSLGYCHGMENEAIASEQSVSIQVRTSKGNTPTQKTHLSEIKMCVPVLKDILPAAEHQTTSPVQKSYLGSTSMRGFCFSADLHQHQKHYNEEEPWKRKVDEATFVTGCRFHVLNYFTCGEAFPAPTDLLQHEATPSGEEPHSSSSKHIQAFFNAKSYYKWGEYRKASSHKHTLVQHQSVCSEGGLYECSKCEKAFTCKNTLVQHQQIHTGQKMFECSECEESFSKKCHLILHKIIHTGERPYECSDREKAFIHKSEFIHHQRRHTGGVRHECGECRKTFSYKSNLIEHQRVHTGERPYECGECGKSFRQSSSLFRHQRVHSGERPYQCCECGKSFRQIFNLIRHRRVHTGEMPYQCSDCGKSFSCKSELIQHQRIHSGERPYECRECGKSFRQFSNLIRHRSIHTGDRPYECSECEKSFSRKFILIQHQRVHTGERPYECSECGKSFTRKSDLIQHRRIHTGTRPYECSECGKSFRQRSGLIQHRRLHTGERPYECSECGKSFSQSASLIQHQRVHTGERPYECSECGKSFSQSSSLIQHQRGHTGERPYECSQCGKPFTHKSDLIQHQRVHTGERPYECSECGKSFSRKSNLIRHRRVHTEERP
Q8TF50	Zinc finger protein 526	C2H2 ZF	57-79, 108-130, 140-163, 197-219, 305-327, 332-354, 360-382, 388-409, 442-465, 472-494, 500-522, 528-550, 573-595	220-304	1-56	MAEVVAEVAEMPTQMSPGAVEMSTPMSAEMMEMSTEVTEMTPGEALASSLFFQHHQFMCSECGSLYNTLEEVLSHQEQHMLAVSEEEALTTQNVGLEPELVPGAEGPFQCGECSQLILSPGELLAHQDAHLRESANQIQYQCWDCQELFPSPELWVAHRKAQHLSATVAEPPVPPPLPPPTPLPPPSPPSEVKMEPYECPECSTLCATPEEFLEHQGTHFDSLEKEERNGLEEEEEDDEEDEEDDEEMEDEEAMAEVGDDAVGGDESTAGWAQGCGDCPQHQPSAGARRQHRRTAHSPASATHPFHCSQCQRSFSSANRLQAHGRAHVGGTHECTTCSKVFKKAASLEQHLRLHRGEARYLCVDCGRGFGTELTLVAHRRAHTANPLHRCRCGKTFSNMTKFLYHRRTHAGKSGAPPTGATAPPAPAEPTPPPPPPAPPAQLPCPQCSKSFASASRLSRHRRAVHGPPERRHRCGVCGKGFKKLIHVRNHLRTHTGERPFQCHSCGKTFASLANLSRHQLTHTGARPYQCLDCGKRFTQSSNLQQHRRLHLRPVAFARAPRLPITGLYNKSPYYCGTCGRWFRAMAGLRLHQRVHARARTLTLQPPRSPSPAPPPPPEPQQTIMCTELGETIAIIETSQPLALEDTLQLCQAALGASEAGGLLQLDTAFV
Q08AG5	Zinc finger protein 844	C2H2 ZF	101-125, 141-163, 169-191, 197-219, 225-247, 253-275, 281-303, 309-331, 337-358	359-666	1-100	MDLVAFEDVAVNFTQEEWSLLDPSQKNLYREVMQETLRNLASIGEKWKDQNIEDQYKNPRNNLRSLLGERVDENTEENHCGETSSQIPDDTLNKKTSPGVKSCESSVCGEVFVGHSSLNRHIRADTAHKPSEYQEYGQEPYKCQQRKKAFRCHPSFQMQEKAHTGEKLYDCKECGKTFISHSSIQRHMIMHNGDGTYKCKFCGKACPCLSIYLIHERVHTGEKPYKCKQCGKAFSYSTSLQIHERTHTGEKPYECKECGKAFGSPNSLYEHRRTHTGEKPYECKQCGKAFRWFHSFQIHERTHSEEKAYECTKCGKAFKCPSYLCRHEVTHSGKKPCECKQCGKALSYLNFQRHMKMHTRMRPYKCKTVEKPLILPVRFEDMKELTLERNLMNASTVVKPSIVPVPFTIMKGLTLERNPMNVSSVVKPSFLPLPFDIMKGLTLERNRMSVSNVGKPSDLPHTFKCMEGLTLKRNPMNVSSVVKPSFFPLPFDIMKGLTLERNPMSVSNVGKPSHLPHTFKCMKGLTLESNCMNLNNVKKPLDLSETFKFMKRHTLERNPIRNMEKHSTISLPFKYMQQCTEDRMPMNVKSVTKHSYLPRSFEYMQEHTLERNPMNVRNAEKRSIIFLLCVYTKGCTLERNHINVRIVGKHSVCLVPFVDIKGLTLE
Q5JNZ3	Zinc finger protein 311	C2H2 ZF	247-269, 275-297, 303-325, 331-353, 359-381, 387-409, 415-437, 443-465, 471-493, 499-521, 527-549, 555-577, 583-605, 611-634	635-666	1-246	MQEVVLLDESSGPPSQLLWTRQDTQLPQESALLPAPYPAFTKDGSQGNLPQADITLMSQAQESVTFEDVAVNFTNREWQCLTYAQRHLYKDVMLENYGNMVSLGFPFPKPPLISHLEREVDPCVQDPQDRESLSCSYPVSADKMWPENEKASSQQEIFENGEAYWMKFNSLLKVDSRDPKVREVCVQDVKLENQWETSIREKLREEKEGSEEVTCKKGKNQKVLSKNLNPNSKHSQCNKVLIAQKLHECARCGKNFSWHSDLILHEQIHSGEKPHVCNECGKAFKTRNQLSMHRIIHTGEKPFNCTQCGKAFNSRSALCRHKKTHSGEKPHECRDCGKAFKTRNRLCMHQLIHTGEKPYKCNCCGKAFQFKHSLTIHGRIHTGEKPYECEECGKAFSGSSDLTKHIRIHTGERPYECSKCGRAFSRSSDLSKHKRIHTREKHYGCPQCGKDFSIKAELTKHRRIHTEEKRYRCEECGKAFRHNCKRRAHEREHTGEKPYQCRDCGKTFQDKHCLTIHQRIHTGEKPYKCLECGKAFSGKSNLTNHRRIHTGEKPHKCEVCGMAFHHSSVLRQHKRIHTGEKPYTCSECGTSFRQGSALIGHKRVHTGEKPYECEECGKAFRVSSNLTGHKKRKHQVWSTHELDGSRKSLSPVTVSQTSVVSILTSA
Q86YE8	Zinc finger protein 573	C2H2 ZF	134-156, 162-184, 190-212, 218-240, 246-268, 274-296, 302-324, 330-352, 358-380, 386-408, 414-436, 442-464, 470-492, 498-520, 526-548, 554-576, 582-604, 610-632, 638-660	661-665	1-133	MFPVLEPHQVGLIRSYNSKTMTCFQELVTFRDVAIDFSRQEWEYLDPNQRDLYRDVMLENYRNLVSLGGHSISKPVVVDLLERGKEPWMILREETQFTDLDLQCEIISYIEVPTYETDISSTQLQSIYKREKLYECKKCQKKFSSGYQLILHHRFHVIERPYECKECGKNFRSGYQLTLHQRFHTGEKPYECTECGKNFRSGYQLTVHQRFHTGEKTYECRQCGKAFIYASHIVQHERIHTGGKPYECQECGRAFSQGGHLRIHQRVHTGEKPYKCKECGKTFSRRSNLVEHGQFHTDEKPYICEKCGKAFRRGHQLTVHQRVHTGKKPYECKECGKGYTTASYFLLHQRIHKGGKPYECKECKKTFTLYRNLTRHQNIHTGEKLFECKQCGKTYTTGSKLFQHQKTHTGEKPYECKECGKAFSLYGYLKQHQKIHTGMKHFECKECKKTFTLYRNLTRHQNIHTGKKLFECQECGKAYSTGSNLIQHRKTHTGEKPYKCKECGKTFSLHGYLNQHQKIHTGMKPYECKVCRKTFTFYRNLTLHQSIHTDEKPFECKECGKTFRRSSHLTAHQSIHADKKPYECKECGKAFKMYGYLTQHQKIHTGGKPYECKECGKAFSRASNLVQHERIHTGEKPYVCKQCGKTFRYGSALKAHQRIHRSIKV
Q96JL9	Zinc finger protein 333	C2H2 ZF	366-388, 394-416, 422-444, 450-472, 478-500, 506-528, 534-556, 562-584, 590-612, 618-640	641-665	1-365	MESVTFEDVAVEFIQEWALLDSARRSLCKYRMLDQCRTLASRGTPPCKPSCVSQLGQRAEPKATERGILRATGVAWESQLKPEELPSMQDLLEEASSRDMQMGPGLFLRMQLVPSIEERETPLTREDRPALQEPPWSLGCTGLKAAMQIQRVVIPVPTLGHRNPWVARDSAVPARDPAWLQEDKVEEEAMAPGLPTACSQEPVTFADVAVVFTPEEWVFLDSTQRSLYRDVMLENYRNLASVADQLCKPNALSYLEERGEQWTTDRGVLSDTCAEPQCQPQEAIPSQDTFTEILSIDVKGEQPQPGEKLYKYNELEKPFNSIEPLFQYQRIHAGEASCECQEIRNSFFQSAHLIVPEKIRSGDKSYACNKCEKSFRYSSDLIRHEKTHTAEKCFDCQECGQAFKYSSNLRRHMRTHTGEKPFECSQCGKTFTRNFNLILHQRNHTGEKPYECKDCGKAFNQPSSLRSHVRTHTGEKPFECSQCGKAFREHSSLKTHLRTHTREKPYECNQCGKPFRTSTHLNVHKRIHTGEKLYECATCGQVLSRLSTLKSHMRTHTGEKPYVCQECGRAFSEPSSLRKHARTHSGKKPYACQECGRAFGQSSHLIVHVRTHSAGRPYQCNQCEKAFRHSSSLTVHKRTHVGRETIRNGSLPLSMSHPYCGPLAN
Q96MN9	Zinc finger protein 488	C2H2 ZF	275-302, 317-339	303-316	1-274	MPEWPPCLSVAPALVITMAAGKGAPLSPSAENRWRLSEPELGRGCKPVLLEKTNRLGPEAAVGRAGRDVGSAELALLVAPGKPRPGKPLPPKTRGEQRQSAFTELPRMKDRQVDAQAQEREHDDPTGQPGAPQLTQNIPRGPAGSKVFSVWPSGARSEQRSAFSKPTKRPAERPELTSVFPAGESADALGELSGLLNTTDLACWGRLSTPKLLVGDLWNLQALPQNAPLCSTFLGAPTLWLEHTQAQVPPPSSSSTTSWALLPPTLTSLGLSTQNWCAKCNLSFRLTSDLVFHMRSHHKKEHAGPDPHSQKRREEALACPVCQEHFRERHHLSRHMTSHS
Q8N7M2	Zinc finger protein 283	C2H2 ZF	205-227, 233-255, 261-283, 289-311, 317-339, 345-367, 373-395, 401-423, 429-451, 457-479, 485-507, 513-535, 541-563, 569-591, 597-619	620-679	1-204	MESRSVAQAGVQWCDLGSLQAPPPGFTLFSCLSLLSSWDYSSGFSGFCASPIEESHGALISSCNSRTMTDGLVTFRDVAIDFSQEEWECLDPAQRDLYVDVMLENYSNLVSLDLESKTYETKKIFSENDIFEINFSQWEMKDKSKTLGLEASIFRNNWKCKSIFEGLKGHQEGYFSQMIISYEKIPSYRKSKSLTPHQRIHNTEKSYVCKECGKACSHGSKLVQHERTHTAEKHFECKECGKNYLSAYQLNVHQRFHTGEKPYECKECGKTFSWGSSLVKHERIHTGEKPYECKECGKAFSRGYHLTQHQKIHTGVKSYKCKECGKAFFWGSSLAKHEIIHTGEKPYKCKECGKAFSRGYQLTQHQKIHTGKKPYECKICGKAFCWGYQLTRHQIFHTGEKPYECKECGKAFNCGSSLIQHERIHTGEKPYECKECGKAFSRGYHLSQHQKIHTGEKPFECKECGKAFSWGSSLVKHERVHTGEKSHECKECGKTFCSGYQLTRHQVFHTGEKPYECKECGKAFNCGSSLVQHERIHTGEKPYECKECGKAFSRGYHLTQHQKIHTGEKPFKCKECGKAFSWGSSLVKHERVHTNEKSYECKDCGKAFGSGYQLSVHQRFHTGEKLYQRKEFGKTFTCGSKLVHERTHSNDKPYKYNECGEAFLWTTYSNEKIDTDETL
Q15973	Zinc finger protein 124	C2H2 ZF	122-144, 150-172, 178-200, 206-228, 234-256, 262-284, 290-312, 318-340	341-351	1-121	MSGHPGSWEMNSVAFEDVAVNFTQEEWALLDPSQKNLYRDVMQETFRNLASIGNKGEDQSIEDQYKNSSRNLRHIISHSGNNPYGCEECGKKPCTCKQCQKTSLSVTRVHRDTVMHTGNGHYGCTICEKVFNIPSSFQIHQRNHTGEKPYECMECGKALGFSRSLNRHKRIHTGEKRYECKQCGKAFSRSSHLRDHERTHTGEKPYECKHCGKAFRYSNCLHYHERTHTGEKPYVCMECGKAFSCLSSLQGHIKAHAGEEPYPCKQCGKAFRYASSLQKHEKTHIAQKPYVCNNCGKGFRCSSSLRDHERTHTGEKPYECQKCGKAFSRASTLWKHKKTHTGEKPYKCKKM
Q8N184	Zinc finger protein 567	C2H2 ZF	210-232, 253-275, 281-303, 309-331, 337-359, 365-387, 393-415, 421-443, 449-471, 477-499, 505-527, 533-555, 561-583, 589-611, 617-639	233-252	1-209	MAQGSVSFNDVTVDFTQEEWQHLDHAQKTLYMDVMLENYCHLISVGCHMTKPDVILKLERGEEPWTSFAGHTCLEENWKAEDFLVKFKEHQEKYSRSVVSINHKKLVKEKSKIYEKTFTLGKNPVNSKNLPPEYDTHGRILKNVSELIISNLNPARKRLSEYNGYGKSLLSTKQETTHPEVKSHNQSARAFSHNEVLMQYQKTETPAQSFGYNDCEKSFLQRGGLITHSRPYKGENPSVYNKKRRATNIEKKHTCNECGKSFCRKSVLILHQGIHSEEKPYQCHQCGNAFRRKSYLIDHQRTHTGEKPFVCNECGKSFRLKTALTDHQRTHTGEKSYECLQCRNAFRLKSHLIRHQRTHTGEKPYECNDCGKSFRQKTTLSLHQRIHTGEKPYICKECGKSFHQKANLTVHQRTHTGEKPYICNECGKSFSQKTTLALHEKTHNEEKPYICSECGKSFRQKTTLVAHQRTHTGEKSYECPHCGKAFRMKSYLIDHHRTHTGEKPYECNECGKSFSQKTNLNLHQRIHTGEKPYVCNECGKSFRQKATLTVHQKIHTGQKSYECPQCGKAFSRKSYLIHHQRTHTGEKPYKCSECGKCFRQKTNLIVHQRTHTGEKPYVCNECGKSFSYKRNLIVHQRTHKGENIEMQ
P52747	Zinc finger protein 143	C2H2 ZF	237-261, 267-291, 297-321, 327-351, 357-381, 387-411, 417-440	441-638	1-236	MLLAQINRDSQGMTEFPGGGMEAQHVTLCLTEAVTVADGDNLENMEGVSLQAVTLADGSTAYIQHNSKDAKLIDGQVIQLEDGSAAYVQHVPIPKSTGDSLRLEDGQAVQLEDGTTAFIHHTSKDSYDQSALQAVQLEDGTTAYIHHAVQVPQSDTILAIQADGTVAGLHTGDATIDPDTISALEQYAAKVSIDGSESVAGTGMIGENEQEKKMQIVLQGHATRVTAKSQQSGEKAFRCEYDGCGKLYTTAHHLKVHERSHTGDRPYQCEHAGCGKAFATGYGLKSHVRTHTGEKPYRCSEDNCTKSFKTSGDLQKHIRTHTGERPFKCPFEGCGRSFTTSNIRKVHVRTHTGERPYYCTEPGCGRAFASATNYKNHVRIHTGEKPYVCTVPGCDKRFTEYSSLYKHHVVHTHSKPYNCNHCGKTYKQISTLAMHKRTAHNDTEPIEEEQEAFFEPPPGQGEDVLKGSQITYVTGVEGDDVVSTQVATVTQSGLSQQVTLISQDGTQHVNISQADMQAIGNTITMVTQDGTPITVPAHDAVISSAGTHSVAMVTAEGTEGEQVAIVAQDLAAFHTASSEMGHQQHSHHLVTTETRPLTLVATSNGTQIAVQLGEQPSLEEAIRIASRIQQGETPGLDD
Q6S9Z5	Zinc finger protein 474	C2H2 ZF	93-122, 164-193, 220-249, 283-312	313-364	1-92	MERGKKKRISNKLQQTFHHSKEPTFLINQAGLLSSDSYSSLSPETESVNPGENIKTDTQKKRPGTVILSKLSSRRIISESQLSPPVIPARRPGFRVCYICGREFGSQSIAIHEPQCLQKWHIENSKLPKHLRRPEPSKPQSLSSSGSYSLQATNEAAFQSAQAQLLPCESCGRTFLPDHLLVHHRSCKPKGEGPRAPHSNSSDHLTGLKKACSGTPARPRTVICYICGKEFGTLSLPIHEPKCLEKWKMENDRLPVELHQPLPQKPQPLPNAQSSQAGPNQAQLVFCPHCSRIFTSDRLLVHQRSCKTHPYGPKYQNLNLGSKGGLKEYTNSKQQRNRAAPSVTDKVIHATQDALGEPGGALCL
Q5H9K5	Zinc finger matrin-type protein 1	C2H2 ZF	56-86, 121-151, 172-206	207-638	1-55	MESCSVTRLECSGAISAHCSLHLPGSSDSPASASQIAGTTDAIWNEQEKAELFTDKFCQVCGVMLQFESQRISHYEGEKHAQNVSFYFQMHGEQNEVPGKKMKMHVENFQVHRYEGVDKNKFCDLCNMMFSSPLIAQSHYVGKVHAKKLKQLMEEHDQASPSGFQPEMAFSMRTYVCHICSIAFTSLDMFRSHMQGSEHQIKESIVINLVKNSRKTQDSYQNECADYINVQKARGLEAKTCFRKMEESSLETRRYREVVDSRPRHRMFEQRLPFETFRTYAAPYNISQAMEKQLPHSKKTYDSFQDELEDYIKVQKARGLDPKTCFRKMRENSVDTHGYREMVDSGPRSRMCEQRFSHEASQTYQRPYHISPVESQLPQWLPTHSKRTYDSFQDELEDYIKVQKARGLEPKTCFRKIGDSSVETHRNREMVDVRPRHRMLEQKLPCETFQTYSGPYSISQVVENQLPHCLPAHDSKQRLDSISYCQLTRDCFPEKPVPLSLNQQENNSGSYSVESEVYKHLSSENNTADHQAGHKQKHQKRKRHLEEGKERPEKEQSKHKRKKSYEDTDLDKDKSIRQRKREEDRVKVSSGKLKHRKKKKSHDVPSEKEERKHRKEKKKSVEERTEEEMLWDESILGF
Q6PG37	Zinc finger protein 790	C2H2 ZF	196-220, 226-248, 254-276, 282-304, 310-332, 338-360, 366-388, 394-416, 422-444, 450-472, 478-500, 506-528, 534-556	557-636	1-195	MAHLMMFRDVAVDFSQEEWECLDLEQRDLYRDVMLENYSNMVSLGFCIYQPEAFSLLEKGKEPWKILRDETRGPCPDMQSRCQTKKLLPKNGIFEREIAQLEIMRICKNHSLDCLCFRGDWEGNTQFQTLQDNQEECFKQVIRTCEKRPTFNQHTVFNLHQRLNTGDKLNEFKELGKAFISGSDHTQHQLIHTSEKFCGDKECGNTFLPDSEVIQYQTVHTVKKTYECKECGKSFSLRSSLTGHKRIHTGEKPFKCKDCGKAFRFHSQLSVHKRIHTGEKSYECKECGKAFSCGSDLTRHQRIHTGEKPYECNECRKAFSQRSHLIKHQRIHTGEKPYECKECGKAFTRGSHLTQHQRIHTGEKSHECKECGKAFIRGSNLAQHQNVHVGRKPYKCEKCGKAYIWSSHLARHQRIHTGRKPYECKQCGKTFTWASYLAQHEKIHNERKSYECKECGKTFLHGSEFNRHQKIHTGERNYECKECGKTFFRGSELNRHQKIHTGKRPYECEECGKAFLWGSQLTRHQRMHTGEEPYVCKECGKSFIWGSQLTRHKKIHTDAEPYGCKKSSHIFSHHSYFTEQKIHNSANLCEWTDYGNTFSHESNFAQHQNIYTFEKSYEFKDFEKAFSSSSHFISLL
Q8TF47	Zinc finger protein 90 homolog	C2H2 ZF	211-233, 254-276, 282-304, 310-332, 338-360, 366-388, 394-416, 450-472, 497-519, 525-547, 553-575, 581-603, 609-631	417-449	1-210	MAPRPPTAAPQESVTFKDVSVDFTQEEWYHVDPAQRSLYRDVMLENYSHLVSLGYQVSKPEVIFKLEQGEEPWISEGEIQRPFYPDWKTRPEVKSSHLQQDVSEVSHCTHDLLHATLEDSWDVSSQLDRQQENWKRHLGSEASTQKKIITPQENFEQNKFGENSRLNTNLVTQLNIPARIRPSECETLGSNLGHNADLLNENNILAKKKPYKCDKCRKAFIHRSSLTKHEKTHKGEGAFPNGTDQGIYPGKKHHECTDCGKTFLWKTQLTEHQRIHTGEKPFECNVCGKAFRHSSSLGQHENAHTGEKPYQCSLCGKAFQRSSSLVQHQRIHTGEKPYRCNLCGRSFRHGTSLTQHEVTHSGEKPFQCKECGKAFSRCSSLVQHERTHTGEKPFECSICGRAFGQSPSLYKHMRIHKRGKPYQSSNYSIDFKHSTSLTQDESTLTEVKSYHCNDCGEDFSHITDFTDHQRIHTAENPYDCEQAFSQQAISHPGEKPYQCNVCGKAFKRSTSFIEHHRIHTGEKPYECNECGEAFSRRSSLTQHERTHTGEKPYECIDCGKAFSQSSSLIQHERTHTGEKPYECNECGRAFRKKTNLHDHQRIHTGEKPYSCKECGKNFSRSSALTKHQRIHTRNKL
Q92664	Transcription factor IIIA	C2H2 ZF	40-64, 70-94, 100-125, 132-154, 162-186, 189-213, 217-239, 246-271, 277-301	302-365	1-39	MDPPAVVAESVSSLTIADAFIAAGESSAPTPPRPALPRRFICSFPDCSANYSKAWKLDAHLCKHTGERPFVCDYEGCGKAFIRDYHLSRHILTHTGEKPFVCAANGCDQKFNTKSNLKKHFERKHENQQKQYICSFEDCKKTFKKHQQLKIHQCQHTNEPLFKCTQEGCGKHFASPSKLKRHAKAHEGYVCQKGCSFVAKTWTELLKHVRETHKEEILCEVCRKTFKRKDYLKQHMKTHAPERDVCRCPREGCGRTYTTVFNLQSHILSFHEESRPFVCEHAGCGKTFAMKQSLTRHAVVHDPDKKKMKLKVKKSREKRSLASHLSGYIPPKRKQGQGLSLCQNGESPNCVEDKMLSTVAVLTLG
O15209	Zinc finger and BTB domain-containing protein 22	C2H2 ZF	486-507, 513-535, 541-562	563-634	1-485	MEPSPLSPSGAALPLPLSLAPPPLPLPAAAVVHVSFPEVTSALLESLNQQRLQGQLCDVSIRVQGREFRAHRAVLAASSPYFHDQVLLKGMTSISLPSVMDPGAFETVLASAYTGRLSMAAADIVNFLTVGSVLQMWHIVDKCTELLREGRASATTTITTAAATSVTVPGAGVPSGSGGTVAPATMGSARSHASSRASENQSPSSSNYFSPRESTDFSSSSQEAFAASAVGSGERRGGGPVFPAPVVGSGGATSGKLLLEADELCDDGGDGRGAVVPGAGLRRPTYTPPSIMPQKHWVYVKRGGNCPAPTPLVPQDPDLEEEEEEEDLVLTCEDDEDEELGGSSRVPVGGGPEATLSISDVRTLSEPPDKGEEQVNFCESSNDFGPYEGGGPVAGLDDSGGPTPSSYAPSHPPRPLLPLDMQGNQILVFPSSSSSSSSQAPGQPPGNQAEHGAVTVGGTSVGSLGVPGSVGGVPGGTGSGDGNKIFLCHCGKAFSHKSMRDRHVNMHLNLRPFDCPVCNKKFKMKHHLTEHMKTHTGLKPYECGVCAKKFMWRDSFMRHRGHCERRHRLGGVGAVPGPGTPTGPSLPSKRESPGVGGGSGDEASAATPPSSRRVWSPPRVHKVEMGFGGGGGAN
A6NHJ4	Zinc finger protein 860	C2H2 ZF	230-252, 258-280, 286-308, 314-336, 342-364, 370-392, 398-420, 426-448, 454-476, 482-504, 510-532, 538-560, 566-588, 594-616	617-632	1-229	MLREEAAQKRKEKEPGMALPQGHLTFRDVAIEFSLEEWKCLDPTQRALYRAMMLENYRNLHSVDISSKCMMKKFSSTAQGNTEVDTGTLERHESHHIGDFCFQKIGKDIHDFEFQWQEDKRNSHEATMTQIKKLTGSTDRYDRRHPGNKPIKDQLGLSFHSHLPELHIFQTKGKVGNQVEKSINDASSVLTSQRISSRPKIHISNNYENNFFHSSLLTLKQEVHIREKSFQCNESGKAFNCSSLLRKHQIIYLGGKQYKCDVCGKVFNQKRYLACHHRCHTGEKPYKCNECGKVFNQQSNLASHHRLHTGEKPYKCEECDKVFSRKSNLERHRRIHTGEKPYKCKVCEKAFRRDSHLTQHTRIHTGEKPYKCNECGKAFSGQSTLIHHQAIHGIGKLYKCNDCHKVFSNATTIANHWRIHNEERSYKCNKCGKFFRRRSYLVVHWRTHTGEKPYKCNECGKTFHHNSALVIHKAIHTGEKPYKCNECGKTFRHNSALVIHKAIHTGEKPYKCNECGKVFNQQATLARHHRLHTGEKPYKCEECDTVFSRKSHHETHKRIHTGEKPYKCDDFDEAFSQASSYAKQRRIHMGEKHHKCDDCGKAFTSHSHRIRHQRIHTGQKSYKCHKRGKVFS
Q9H4Q4	PR domain zinc finger protein 12	C2H2 ZF	243-265, 271-293, 299-323	324-367	1-242	MMGSVLPAEALVLKTGLKAPGLALAEVITSDILHSFLYGRWRNVLGEQLFEDKSHHASPKTAFTAEVLAQSFSGEVQKLSSLVLPAEVIIAQSSIPGEGLGIFSKTWIKAGTEMGPFTGRVIAPEHVDICKNNNLMWEVFNEDGTVRYFIDASQEDHRSWMTYIKCARNEQEQNLEVVQIGTSIFYKAIEMIPPDQELLVWYGNSHNTFLGIPGVPGLEEDQKKNKHEDFHPADSAAGPAGRMRCVICHRGFNSRSNLRSHMRIHTLDKPFVCRFCNRRFSQSSTLRNHVRLHTGERPYKCQVCQSAYSQLAGLRAHQKSARHRPPSTALQAHSPALPAPHAHAPALAAAAAAAAAAAAHHLPAMVL
Q3KQV3	Zinc finger protein 792	C2H2 ZF	132-154, 254-276, 282-304, 310-332, 338-360, 366-388, 394-416, 422-444, 450-472, 478-500, 506-528, 534-556, 562-584	155-253	1-131	MAAAALRDPAQGCVTFEDVTIYFSQEEWVLLDEAQRLLYCDVMLENFALIASLGLISFRSHIVSQLEMGKEPWVPDSVDMTSAMARGAYGRPGSDFCHGTEGKDLPSEHNVSVEGVAQDRSPEATLCPQKTCPCDICGLRLKDILHLAEHQTTHPRQKPFVCEAYVKGSEFSANLPRKQVQQNVHNPIRTEEGQASPVKTCRDHTSDQLSTCREGGKDFVATAGFLQCEVTPSDGEPHEATEGVVDFHIALRHNKCCESGDAFNNKSTLVQHQRIHSRERPYECSKCGIFFTYAADLTQHQKVHNRGKPYECCECGKFFSQHSSLVKHRRVHTGESPHVCGDCGKFFSRSSNLIQHKRVHTGEKPYECSDCGKFFSQRSNLIHHKRVHTGRSAHECSECGKSFNCNSSLIKHWRVHTGERPYKCNECGKFFSHIASLIQHQIVHTGERPHGCGECGKAFSRSSDLMKHQRVHTGERPYECNECGKLFSQSSSLNSHRRLHTGERPYQCSECGKFFNQSSSLNNHRRLHTGERPYECSECGKTFRQRSNLRQHLKVHKPDRPYECSECGKAFNQRPTLIRHQKIHIRERSMENVLLPCSQHTPEISSENRPYQGAVNYKLKLVHPSTHPGEVP
P17028	Zinc finger protein 24	C2H2 ZF	251-273, 279-301, 307-329, 335-357	358-368	1-250	MSAQSVEEDSILIIPTPDEEEKILRVKLEEDPDGEEGSSIPWNHLPDPEIFRQRFRQFGYQDSPGPREAVSQLRELCRLWLRPETHTKEQILELVVLEQFVAILPKELQTWVRDHHPENGEEAVTVLEDLESELDDPGQPVSLRRRKREVLVEDMVSQEEAQGLPSSELDAVENQLKWASWELHSLRHCDDDGRTENGALAPKQELPSALESHEVPGTLNMGVPQIFKYGETCFPKGRFERKRNPSRKKQHICDECGKHFSQGSALILHQRIHSGEKPYGCVECGKAFSRSSILVQHQRVHTGEKPYKCLECGKAFSQNSGLINHQRIHTGEKPYECVQCGKSYSQSSNLFRHQRRHNAEKLLNVVKV
Q9Y6Q3	Zinc finger protein 37 homolog	C2H2 ZF	293-315, 321-343, 349-367, 377-399, 405-427, 433-455, 461-483, 489-511, 517-539, 545-567, 573-595, 601-623	368-376	1-292	MSVSSGVQILTKPETVDRRRSAETTKEAGRPLEMAVSEPEASAAEWKQLDPAQSNLYNDVMLENYCNQASMGCQAPKPDMISKLEKGEAPWLGKGKRPSQGCPSKIARPKQKETDGKVQKDDDQLENIQKSQNKLLREVAVKKKTQAKKNGSDCGSLGKKNNLHKKHVPSKKRLLKFESCGKILKQNLDLPDHSRNCVKRKSDAAKEHKKSFNHSLSDTRKGKKQTGKKHEKLSSHSSSDKCNKTGKKHDKLCCHSSSHIKQDKIQTGEKHEKSPSLSSSTKHEKPQACVKPYECNQCGKVLSHKQGLIDHQRVHTGEKPYECNECGIAFSQKSHLVVHQRTHTGEKPYECIQCGKAHGHKHALTDHLRIHTGEKPYECAECGKTFRHSSNLIQHVRSHTGEKPYECKECGKSFRYNSSLTEHVRTHTGEIPYECNECGKAFKYSSSLTKHMRIHTGEKPFECNECGKAFSKKSHLIIHQRTHTKEKPYKCNECGKAFGHSSSLTYHMRTHTGESPFECNQCGKGFKQIEGLTQHQRVHTGEKPYECNECGKAFSQKSHLIVHQRTHTGEKPYECNECEKAFNAKSQLVIHQRSHTGEKPYECNECGKTFKQNASLTKHVKTHSEDKSHE
Q9NQX1	PR domain zinc finger protein 5	C2H2 ZF	167-190, 199-221, 234-256, 262-287, 295-317, 320-342, 348-370, 376-398, 404-426, 432-455, 461-483, 489-511, 517-539, 545-567, 573-595, 602-625	222-233	1-166	MLGMYVPDRFSLKSSRVQDGMGLYTARRVRKGEKFGPFAGEKRMPEDLDENMDYRLMWEVRGSKGEVLYILDATNPRHSNWLRFVHEAPSQEQKNLAAIQEGENIFYLAVEDIETDTELLIGYLDSDMEAEEEEQQIMTVIKEGEVENSRRQSTAGRKDRLGCKEDYACPQCESSFTSEDILAEHLQTLHQKPTEEKEFKCKNCGKKFPVKQALQRHVLQCTAKSSLKESSRSFQCSVCNSSFSSASSFEQHQETCRGDARFVCKADSCGKRLKSKDALKRHQENVHTGDPKKKLICSVCNKKCSSASSLQEHRKIHEIFDCQECMKKFISANQLKRHMITHSEKRPYNCEICNKSFKRLDQVGAHKVIHSEDKPYKCKLCGKGFAHRNVYKNHKKTHSEERPFQCEECKALFRTPFSLQRHLLIHNSERTFKCHHCDATFKRKDTLNVHVQVVHERHKKYRCELCNKAFVTPSVLRSHKKTHTGEKEKICPYCGQKFASSGTLRVHIRSHTGERPYQCPYCEKGFSKNDGLKMHIRTHTREKPYKCSECSKAFSQKRGLDEHKRTHTGEKPFQCDVCDLAFSLKKMLIRHKMTHNPNRPLAECQFCHKKFTRNDYLKVHMDNIHGVADS
Q96C28	Zinc finger protein 707	C2H2 ZF	176-198, 204-226, 232-254, 260-282, 288-310, 316-338, 344-366	367-371	1-175	MDMAQEPVTFRDVAIYFSREEWACLEPSQRALYRDVMLDNFSSVAALGFCSPRPDLVSRLEQWEEPWVEDRERPEFQAVQRGPRPGARKSADPKRPCDHPAWAHKKTHVRRERAREGSSFRKGFRLDTDDGQLPRAAPERTDAKPTAFPCQVLTQRCGRRPGRRERRKQRAVELSFICGTCGKALSCHSRLLAHQTVHTGTKAFECPECGQTFRWASNLQRHQKNHTREKPFCCEACGQAFSLKDRLAQHRKVHTEHRPYSCGDCGKAFKQKSNLLRHQLVHTGERPFYCADCGKAFRTKENLSHHQRVHSGEKPYTCAECGKSFRWPKGFSIHRRLHLTKRFYECGHCGKGFRHLGFFTRHQRTHRHGEV
O14628	Zinc finger protein 195	C2H2 ZF	244-266, 272-294, 410-432, 438-460, 466-488, 494-516, 522-544, 550-572, 578-600, 606-628	295-409	1-243	MTLLTFRDVAIEFSLEEWKCLDLAQQNLYRDVMLENYRNLFSVGLTVCKPGLITCLEQRKEPWNVKRQEAADGHPEMGFHHATQACLELLGSSDLPASASQSAGITGVNHRAQPGLNVSVDKFTALCSPGVLQTVKWFLEFRCIFSLAMSSHFTQDLLPEQGIQDAFPKRILRGYGNCGLDNLYLRKDWESLDECKLQKDYNGLNQCSSTTHSKIFQYNKYVKIFDNFSNLHRRNISNTGEKPFKCQECGKSFQMLSFLTEHQKIHTGKKFQKCGECGKTFIQCSHFTEPENIDTGEKPYKCQECNNVIKTCSVLTKNRIYAGGEHYRCEEFGKVFNQCSHLTEHEHGTEEKPCKYEECSSVFISCSSLSNQQMILAGEKLSKCETWYKGFNHSPNPSKHQRNEIGGKPFKCEECDSIFKWFSDLTKHKRIHTGEKPYKCDECGKAYTQSSHLSEHRRIHTGEKPYQCEECGKVFRTCSSLSNHKRTHSEEKPYTCEECGNIFKQLSDLTKHKKTHTGEKPYKCDECGKNFTQSSNLIVHKRIHTGEKPYKCEECGRVFMWFSDITKHKKTHTGEKPYKCDECGKNFTQSSNLIVHKRIHTGEKPYKCEKCGKAFTQFSHLTVHESIHT
O15391	Transcription factor YY2	C2H2 ZF	254-278, 283-305, 311-335, 341-365	366-372	1-253	MASNEDFSITQDLEIPADIVELHDINVEPLPMEDIPTESVQYEDVDGNWIYGGHNHPPLMVLQPLFTNTGYGDHDQEMLMLQTQEEVVGYCDSDNQLGNDLEDQLALPDSIEDEHFQMTLASLSASAASTSTSTQSRSKKPSKKPSGKSATSTEANPAGSSSSLGTRKWEQKQMQVKTLEGEFSVTMWSPNDNNDQGAVGEGQAENPPDYSEYLKGKKLPPGGLPGIDLSDPKQLAEFTKVKPKRSKGEPPKTVPCSYSGCEKMFRDYAAMRKHLHIHGPRVHVCAECGKAFLESSKLRRHQLVHTGEKPFQCTFEGCGKRFSLDFNLRTHLRIHTGDKPFVCPFDVCNRKFAQSTNLKTHILTHVKTKNNP
Q96NB3	Zinc finger protein 830	C2H2 ZF	53-75	76-372	1-52	MASSASARTPAGKRVINQEELRRLMKEKQRLSTSRKRIESPFAKYNRLGQLSCALCNTPVKSELLWQTHVLGKQHREKVAELKGAKEASQGSSASSAPHSVKRKAPDADDQDVKRAKATLVPQVQPSTSAWTTNFDKIGKEFIRATPSKPSGLSLLPDYEDEEEEEEEEEGDGERKRGDASKPLSDAQGKEHSVSSSREVTSSVLPNDFFSTNPPKAPIIPHSGSIEKAEIHEKVVERRENTAEALPEGFFDDPEVDARVRKVDAPKDQMDKEWDEFQKAMRQVNTISEAIVAEEDEEGRLDRQIGEIDEQIECYRRVEKLRNRQDEIKNKLKEILTIKELQKKEEENADSDDEGELQDLLSQDWRVKGALL
A2RRD8	Zinc finger protein 320	C2H2 ZF	161-183, 189-211, 217-239, 245-267, 273-295, 301-323, 329-351, 357-379, 385-407, 413-435, 441-463, 469-491	492-509	1-160	MALSQGLLTFRDVAIEFSQEEWKCLDPAQRTLYRDVMLENYRNLVSLDISSKCMMNTLSSTGQGNTEVIHTGTLQRQASYHIGAFCSQEIEKDIHDFVFQWQEDETNDHEAPMTEIKKLTSSTDRYDQRHAGNKPIKGQLESRFHLHLRRHRRIHTGEKPYKCEECEKVFSCKSHLEIHRIIHTGEKPYKCKVCDKAFKHDSHLAKHTRIHRGDKHYTCNECGKVFDQKATLACHHRSHTGEKPYKCNECGKTFSQTSHLVYHHRLHTGEKPYKCNECGKTFARNSVLVIHKAVHTAEKPYKCNECGKVFKQRATLAGHRRVHTGEKPYRCEECDKVFSRKSHLERHRRIHTGEKPYKCKVCDKAFRSDSRLAEHQRVHTGERPYTCNECGKVFSTKAYLACHQKLHTGEKLYECEECDKVYIRKSHLERHRRIHTGEKPHKCGDCGKAFNSPSHLIRHQRIHTGQKSYKCHQCGKVFSLRSLLAEHQKIPFGDNCFKCNEYSKPSSIN
Q3MIS6	Zinc finger protein 528	C2H2 ZF	213-235, 241-263, 269-291, 297-319, 325-347, 353-375, 381-403, 409-431, 437-459, 465-487, 493-515, 521-543, 549-571, 577-599, 605-627	600-604	1-212	MALTQGPLKFMDVAIEFSQEEWKCLDPAQRTLYRDVMLENYRNLVSLGICLPDLSVTSMLEQKRDPWTLQSEEKIANDPDGRECIKGVNTERSSKLGSNAGNKPCKNQLGFTFQLHLSDLQLFQAERKISGCKHFEKPVSDNSSVSPLEKISSSVKSHLLNKYRNNFDHAPLLPQEQKAHIREKAYKCNEHGQVFRASASLTNQVIHNADNPYKCSECGKVFSCSSKLVIHRRMHTGEKPYKCHECGKLFSSNSNLSQHQRIHTGEKPYKCHECDKVFRSSSKLAQHQRIHTGEKPYKCHECDKVFNQIAHLVRHQKIHTGEKPYSCNKCGKVFSRHSYLAEHQTVHTGEKPYKCEECGKAFSVRSSLITHQLIHTGRKPYKCKECDKVFGRKCFLTSHQRIHTRERPYGCSQCGKIFSQKSDLIRHRKTHTDEKPYKCNKCGTAFREFSDLTAHFLIHSGEKPYECKECGKVFRYKSSLTSHHRIHTGEKPYKCNRCGKVFSRSSNLVCHQKIHTGEKPYKCNQCGKVFNQASYLTRHQIIHTGERPYRCSKCGKAFRGCSGLTAHLAIHTEKKSHECKECGKIFTQKSSLTNHHRIHIGEKPYKCTLCSKVFSHNSDLAQHQRVHS
Q86UQ0	Zinc finger protein 589	C2H2 ZF	248-270, 276-298, 304-326, 332-354	355-364	1-247	MWAPREQLLGWTAEALPAKDSAWPWEEKPRYLGPVTFEDVAVLFTEAEWKRLSLEQRNLYKEVMLENLRNLVSLAESKPEVHTCPSCPLAFGSQQFLSQDELHNHPIPGFHAGNQLHPGNPCPEDQPQSQHPSDKNHRGAEAEDQRVEGGVRPLFWSTNERGALVGFSSLFQRPPISSWGGNRILEIQLSPAQNASSEEVDRISKRAETPGFGAVTFGECALAFNQKSNLFRQKAVTAEKSSDKRQSQVCRECGRGFSRKSQLIIHQRTHTGEKPYVCGECGRGFIVESVLRNHLSTHSGEKPYVCSHCGRGFSCKPYLIRHQRTHTREKSFMCTVCGRGFREKSELIKHQRIHTGDKPYVCRD
P17025	Zinc finger protein 182	C2H2 ZF	206-228, 234-256, 262-284, 290-312, 318-340, 346-368, 374-396, 402-424, 430-452, 458-480, 486-508, 514-536, 542-564, 570-592, 598-620	621-639	1-205	MTPASASGEDSGSFYSWQKAKREQGLVTFEDVAVDFTQEEWQYLNPPQRTLYRDVMLETYSNLVFVGQQVTKPNLILKLEVEECPAEGKIPFWNFPEVCQVDEQIERQHQDDQDKCLLMQVGFSDKKTIITKSARDCHEFGNILHLSTNLVASIQRPDKHESFGNNMVDNLDLFSRSSAENKYDNGCAKLFFHTEYEKTNPGMKPYGYKECGKGLRRKKGLSLHQRIKNGEKPFECTACRKTFSKKSHLIVHWRTHTGEKPFGCTECGKAFSQKSQLIIHLRTHTGERPFECPECGKAFREKSTVIIHYRTHTGEKPYECNECGKAFTQKSNLIVHQKTHTGEKTYECTKCGESFIQKLDLIIHHSTHTGKKPHECNECKKTFSDKSTLIIHQRTHTGEKPHKCTECGKSFNEKSTLIVHQRTHTGEKPYECDVCGKTFTQKSNLGVHQRTHSGEKPFECNECEKAFSQKSYLMLHQRGHTGEKPYECNECEKAFSQKSYLIIHQRTHTEEKPYKCNECGKAFREKSKLIIHQRIHTGEKPYECPVCWKAFSQKSQLIIHQRTHTGEKPYACTECGKAFREKSTFTVHQRTHTGEKPYKCTECGKAFTQKSNLIVHQRTHAGKKAHGRGHTRKSKFMAH
Q6P9A3	Zinc finger protein 549	C2H2 ZF	217-241, 247-269, 275-298, 304-326, 332-355, 361-383, 389-411, 417-439, 445-467, 473-495, 501-523, 529-551, 557-579, 585-607, 613-635	636-640	1-216	MAEAALVITPQIPMVTEEFVKPSQGHVTFEDIAVYFSQEEWGLLDEAQRCLYHDVMLENFSLMASVGCLHGIEAEEAPSEQTLSAQGVSQARTPKLGPSIPNAHSCEMCILVMKDILYLSEHQGTLPWQKPYTSVASGKWFSFGSNLQQHQNQDSGEKHIRKEESSALLLNSCKIPLSDNLFPCKDVEKDFPTILGLLQHQTTHSRQEYAHRSRETFQQRRYKCEQVFNEKVHVTEHQRVHTGEKAYKRREYGKSLNSKYLFVEHQRTHNAEKPYVCNICGKSFLHKQTLVGHQQRIHTRERSYVCIECGKSLSSKYSLVEHQRTHNGEKPYVCNVCGKSFRHKQTFVGHQQRIHTGERPYVCMECGKSFIHSYDRIRHQRVHTGEGAYQCSECGKSFIYKQSLLDHHRIHTGERPYECKECGKAFIHKKRLLEHQRIHTGEKPYVCIICGKSFIRSSDYMRHQRIHTGERAYECSDCGKAFISKQTLLKHHKIHTRERPYECSECGKGFYLEVKLLQHQRIHTREQLCECNECGKVFSHQKRLLEHQKVHTGEKPCECSECGKCFRHRTSLIQHQKVHSGERPYNCTACEKAFIYKNKLVEHQRIHTGEKPYECGKCGKAFNKRYSLVRHQKVHITEEP
Q13351	Krueppel-like factor 1	C2H2 ZF	279-303, 309-333, 339-361	334-338	1-278	MATAETALPSISTLTALGPFPDTQDDFLKWWRSEEAQDMGPGPPDPTEPPLHVKSEDQPGEEEDDERGADATWDLDLLLTNFSGPEPGGAPQTCALAPSEASGAQYPPPPETLGAYAGGPGLVAGLLGSEDHSGWVRPALRARAPDAFVGPALAPAPAPEPKALALQPVYPGPGAGSSGGYFPRTGLSVPAASGAPYGLLSGYPAMYPAPQYQGHFQLFRGLQGPAPGPATSPSFLSCLGPGTVGTGLGGTAEDPGVIAETAPSKRGRRSWARKRQAAHTCAHPGCGKSYTKSSHLKAHLRTHTGEKPYACTWEGCGWRFARSDELTRHYRKHTGQRPFRCQLCPRAFSRSDHLALHMKRHL
Q9ULX6	A-kinase anchor protein 8-like	C2H2 ZF	391-413, 484-507	508-646	1-390	MSYTGFVQGSETTLQSTYSDTSAQPTCDYGYGTWNSGTNRGYEGYGYGYGYGQDNTTNYGYGMATSHSWEMPSSDTNANTSASGSASADSVLSRINQRLDMVPHLETDMMQGGVYGSGGERYDSYESCDSRAVLSERDLYRSGYDYSELDPEMEMAYEGQYDAYRDQFRMRGNDTFGPRAQGWARDARSGRPMASGYGRMWEDPMGARGQCMSGASRLPSLFSQNIIPEYGMFQGMRGGGAFPGGSRFGFGFGNGMKQMRRTWKTWTTADFRTKKKKRKQGGSPDEPDSKATRTDCSDNSDSDNDEGTEGEATEGLEGTEAVEKGSRVDGEDEEGKEDGREEGKEDPEKGALTTQDENGQTKRKLQAGKKSQDKQKKRQRDRMVERIQFVCSLCKYRTFYEDEMASHLDSKFHKEHFKYVGTKLPKQTADFLQEYVTNKTKKTEELRKTVEDLDGLIQQIYRDQDLTQEIAMEHFVKKVEAAHCAACDLFIPMQFGIIQKHLKTMDHNRNRRLMMEQSKKSSLMVARSILNNKLISKKLERYLKGENPFTDSPEEEKEQEEAEGGALDEGAQGEAAGISEGAEGVPAQPPVPPEPAPGAVSPPPPPPPEEEEEGAVPLLGGALQRQIRGIPGLDVEDDEEGGGGAP
Q96F45	Zinc finger protein 503	C2H2 ZF	514-542	543-646	1-513	MSTAPSLSALRSSKHSGGGGGGGGGGGADPAWTSALSGNSSGPGPGSSPAGSTKPFVHAVPPSDPLRQANRLPIKVLKMLTARTGHILHPEYLQPLPSTPVSPIELDAKKSPLALLAQTCSQIGKPDPSPSSKLSSVASNGGGAGGAGGGAAGDKDTKSGPLKLSDIGVEDKSSFKPYSKPGSDKKEPGGGGGGGGGGGGGGGGVSSEKSGFRVPSATCQPFTPRTGSPSSSASACSPGGMLSSAGGAPEGKDDKKDTDVGGGGKGTGGASAEGGPTGLAHGRISCGGGINVDVNQHPDGGPGGKALGSDCGGSSGSSSGSGPSAPTSSSVLGSGLVAPVSPYKPGQTVFPLPPAGMTYPGSLAGAYAGYPPQFLPHGVALDPTKPGSLVGAQLAAAAAGSLGCSKPAGSSPLAGASPPSVMTASLCRDPYCLSYHCASHLAGAAAASASCAHDPAAAAAALKSGYPLVYPTHPLHGVHSSLTAAAAAGATPPSLAGHPLYPYGFMLPNDPLPHICNWVSANGPCDKRFATSEELLSHLRTHTAFPGTDKLLSGYPSSSSLASAAAAAMACHMHIPTSGAPGSPGTLALRSPHHALGLSSRYHPYSKSPLPTPGAPVPVPAATGPYYSPYALYGQRLTTASALGYQ
Q6ZR52	Zinc finger protein 493	C2H2 ZF	26-48, 54-76, 82-104, 109-131, 137-159, 165-187, 193-215, 221-243, 249-271, 277-299, 305-327, 333-355, 361-383, 389-411, 417-439, 445-467, 473-495, 501-523, 529-551, 557-579, 585-607, 613-635	636-646	1-25	MNECNVHKEGYNELNQYLTTTQSKIFQCDKYVKVFHKLLNSNRHNTKHTGKKPFKCKKCGKSFCMLLHLCQHKRIHIRENSYRCEECGKAFIWFSTLTRHRRVHTGEKSYKYECGKSFNQDSNLTTHKRIHTGQKPYKCEECGTSFYQFSYLTRHKLIHTREKPYKCEQYGKTFNQSSTLTGHKIIHNGEKPYKCEECGKAFSIFSTPTKHKIIHTEEKSHRCEEYCKAYKESSHLTTHKRIHTGEKPYKCEECGKAFSIFSTLTKHKIIHTEEKSHRCEECGKAYKESSHLTTHKRIHTGEKPYKCEECGKTFSVFSILTKHKIIHTEEKPYKCEECGKAFKRSSTLTKHRIIHTEEKPYKCEECGKAFNQSSTLSIHKIIHTGEKPYKCEECGKAFKRSSTLTIHKMIHTGEKPYKCEECGKAFNRSSHLTTHKRIHTGHKPYKCKECGKSFSVFSTLTKHKIIHTDKKPYKCEECGKAFNRSSILSIHKKIHTGEKPYKCEECGKAFKRSSHLAGHKQIHSVQKPYKCEECGKAFSIFSTLTKHKIIHTEEKPYKCEKCGKTFYRFSNLNTHKIIHTGEKPCKCEECGKAFNHSSNLIKHKLIHTGDKPYKCEACGKAFRRSSHLSRHKIIHIGIHTEETVQK
Q96N22	Zinc finger protein 681	C2H2 ZF	142-164, 198-220, 226-248, 254-276, 282-304, 310-332, 338-360, 366-388, 394-416, 422-444, 450-472, 478-500, 506-528, 534-556, 562-584, 590-612	613-645	1-141	MEPLKFRDVAIEFSLEEWQCLDTIQQNLYRNVMLENYRNLVFLGIVVSKPDLITCLEQEKEPWTRKRHRMVAEPPVICSHFAQDFSPEQNIKDSFQKVTPRRYGKCEHENLQLSKSVDECKVQKGGYNGLNQCLPTTQSKIFQCDKYMKIFHKFSNLNGHKVRHTRKKPFKYKEFGKSFCIFSNLTQHKIICTRVNFYKCEDCGKAFNGSSIFTKHKRIHIGEKSYICEECGKACNQFTNLTTHKIIYTRDKLYKREECSKAFNLSSHITTHTIIHTGENPYKREECDKAFNQSLTLTTHKIIHTREKLNEYKECGKAFNQSSHLTRHKIIHTGEKPYKCEECGKAFNQSSHLTRHKIIHTGEKPYRCEECGKAFRQSSHLTTHKIIHTGEKPYKCEECGKAFNKSSHLTRHKSIHTGEKPYQCEKCGKASNQSSNLTEHKNIHTEEKPYKCEECGKAFNQFSNLTTHKRIHTGEKPYKCEECGKAFNQSSILTTHKRIHTGEKSYKCEECGKAFYRSSKLTEHKKIHTGEKPYTCEECGKAFNHSSHLATHKVIHTGEKPYQCEECGKAFNQSSHLTRHKRIHTGEKPYQCEKCGKAFNQSSNLTGHKKIHTGEKLYKPKRCNSDFENTSKFSKHKRNYAGEKS
Q9NTW7	Zinc finger protein 64	C2H2 ZF	175-197, 203-225, 231-253, 299-324, 330-352, 358-380, 386-408, 414-436, 442-465, 467-489, 495-517, 523-546, 580-602	254-298	1-174	MNASSEGESFAGSVQIPGGTTVLVELTPDIHICGICKQQFNNLDAFVAHKQSGCQLTGTSAAAPSTVQFVSEETVPATQTQTTTRTITSETQTITVSAPEFVFEHGYQTYLPTESNENQTATVISLPAKSRTKKPTTPPAQKRLNCCYPGCQFKTAYGMKDMERHLKIHTGDKPHKCEVCGKCFSRKDKLKTHMRCHTGVKPYKCKTCDYAAADSSSLNKHLRIHSDERPFKCQICPYASRNSSQLTVHLRSHTASELDDDVPKANCLSTESTDTPKAPVITLPSEAREQMATLGERTFNCCYPGCHFKTVHGMKDLDRHLRIHTGDKPHKCEFCDKCFSRKDNLTMHMRCHTSVKPHKCHLCDYAAVDSSSLKKHLRIHSDERPYKCQLCPYASRNSSQLTVHLRSHTGDTPFQCWLCSAKFKISSDLKRHMIVHSGEKPFKCEFCDVRCTMKANLKSHIRIKHTFKCLHCAFQGRDRADLLEHSRLHQADHPEKCPECSYSCSSAAALRVHSRVHCKDRPFKCDFCSFDTKRPSSLAKHVDKVHRDEAKTENRAPLGKEGLREGSSQHVAKIVTQRAFRCETCGASFVRDDSLRCHKKQHSDQSENKNSDLVTFPPESGASGQLSTLVSVGQLEAPLEPSQDL
Q16587	Zinc finger protein 74	C2H2 ZF	248-270, 276-298, 304-326, 332-354, 360-382, 388-410, 416-438, 444-466, 472-494, 500-522, 528-550, 556-578	579-644	1-247	MEIPAPEPEKTALSSQDPALSLKENLEDISGWGLPEARSKESVSFKDVAVDFTQEEWGQLDSPQRALYRDVMLENYQNLLALGPPLHKPDVISHLERGEEPWSMQREVPRGPCPEWELKAVPSQQQGICKEEPAQEPIMERPLGGAQAWGRQAGALQRSQAAPWAPAPAMVWDVPVEEFPLRCPLFAQQRVPEGGPLLDTRKNVQATEGRTKAPARLCAGENASTPSEPEKFPQVRRQRGAGAGEGEFVCGECGKAFRQSSSLTLHRRWHSREKAYKCDECGKAFTWSTNLLEHRRIHTGEKPFFCGECGKAFSCHSSLNVHQRIHTGERPYKCSACEKAFSCSSLLSMHLRVHTGEKPYRCGECGKAFNQRTHLTRHHRIHTGEKPYQCGSCGKAFTCHSSLTVHEKIHSGDKPFKCSDCEKAFNSRSRLTLHQRTHTGEKPFKCADCGKGFSCHAYLLVHRRIHSGEKPFKCNECGKAFSSHAYLIVHRRIHTGEKPFDCSQCWKAFSCHSSLIVHQRIHTGEKPYKCSECGRAFSQNHCLIKHQKIHSGEKSFKCEKCGEMFNWSSHLTEHQRLHSEGKPLAIQFNKHLLSTYYVPGSLLGAGDAGLRDVDPIDALDVAKLLCVVPPRAGRNFSLGSKPRN
Q9Y5W3	Krueppel-like factor 2	C2H2 ZF	272-296, 302-326, 332-354	327-331	1-271	MALSEPILPSFSTFASPCRERGLQERWPRAEPESGGTDDDLNSVLDFILSMGLDGLGAEAAPEPPPPPPPPAFYYPEPGAPPPYSAPAGGLVSELLRPELDAPLGPALHGRFLLAPPGRLVKAEPPEADGGGGYGCAPGLTRGPRGLKREGAPGPAASCMRGPGGRPPPPPDTPPLSPDGPARLPAPGPRASFPPPFGGPGFGAPGPGLHYAPPAPPAFGLFDDAAAAAAALGLAPPAARGLLTPPASPLELLEAKPKRGRRSWPRKRTATHTCSYAGCGKTYTKSSHLKAHLRTHTGEKPYHCNWDGCGWKFARSDELTRHYRKHTGHRPFQCHLCDRAFSRSDHLALHMKRHM
Q8N8C0	Zinc finger protein 781	C2H2 ZF	33-55, 61-83, 89-111, 117-133	134-355	1-32	MQRNAMYLKNVAETACNFQLTQYQISHANQKPYECQICGKPFRKRAHLTQHNRIHTGGKPYECKECGKVFICCSTLIQHKRTHTSEKPYECLECRKTFRRSAHLIRHQRIHTGEKPYKCKQCWKAFASVSDLIDIGKFTLMRDFTNVQNVGRHLTIAQLLFSIREFTLVRSPLNVRNVAKHSIIAQHLLNTRELILMRNLMNVRNVKRLLGKVHILLNIKEFILVRNHMSVSNVGRLSLVFLILIDIREFTLVKNPMNVKNVVELLTIVQLLFNTREFTLVRRLMNISSVGRFLSPVQHLFNIREHILMKNLMNVSNARRPSSIMHILFDIKEFILVRNLINVSNVGRPLLLFLI
Q6NUN9	Zinc finger protein 746	C2H2 ZF	453-478, 510-532, 538-560, 566-588	589-644	1-452	MAEAVAAPISPWTMAATIQAMERKIESQAARLLSLEGRTGMAEKKLADCEKTAVEFGNQLEGKWAVLGTLLQEYGLLQRRLENVENLLRNRNFWILRLPPGSKGESPKEWGKLEDWQKELYKHVMRGNYETLVSLDYAISKPEVLSQIEQGKEPCNWRRPGPKIPDVPVDPSPGSGPPVPAPDLLMQIKQEGELQLQEQQALGVEAWAAGQPDIGEEPWGLSQLDSGAGDISTDATSGVHSNFSTTIPPTSWQTDLPPHHPSSACSDGTLKLNTAASTEDVKIVIKTEVQEEEVVATPVHPTDLEAHGTLFGPGQATRFFPSPAQEGAWESQGSSFPSQDPVLGLREPARPERDMGELSPAVAQEETPPGDWLFGGVRWGWNFRCKPPVGLNPRTGPEGLPYSSPDNGEAILDPSQAPRPFNEPCKYPGRTKGFGHKPGLKKHPAAPPGGRPFTCATCGKSFQLQVSLSAHQRSCGAPDGSGPGTGGGGSGSGGGGGGSGGGSARDGSALRCGECGRCFTRPAHLIRHRMLHTGERPFPCTECEKRFTERSKLIDHYRTHTGVRPFTCTVCGKSFIRKDHLRKHQRNHAAGAKTPARGQPLPTPPAPPDPFKSPASKGPLASTDLVTDWTCGLSVLGPTDGGDM
O95125	Zinc finger protein 202	C2H2 ZF	397-419, 425-447, 481-503, 509-531, 537-559, 565-587, 593-615, 621-643	448-480	1-396	MATAVEPEDQDLWEEEGILMVKLEDDFTCRPESVLQRDDPVLETSHQNFRRFRYQEAASPREALIRLRELCHQWLRPERRTKEQILELLVLEQFLTVLPGELQSWVRGQRPESGEEAVTLVEGLQKQPRRPRRWVTVHVHGQEVLSEETVHLGVEPESPNELQDPVQSSTPEQSPEETTQSPDLGAPAEQRPHQEEELQTLQESEVPVPEDPDLPAERSSGDSEMVALLTALSQGLVTFKDVAVCFSQDQWSDLDPTQKEFYGEYVLEEDCGIVVSLSFPIPRPDEISQVREEEPWVPDIQEPQETQEPEILSFTYTGDRSKDEEECLEQEDLSLEDIHRPVLGEPEIHQTPDWEIVFEDNPGRLNERRFGTNISQVNSFVNLRETTPVHPLLGRHHDCSVCGKSFTCNSHLVRHLRTHTGEKPYKCMECGKSYTRSSHLARHQKVHKMNAPYKYPLNRKNLEETSPVTQAERTPSVEKPYRCDDCGKHFRWTSDLVRHQRTHTGEKPFFCTICGKSFSQKSVLTTHQRIHLGGKPYLCGECGEDFSEHRRYLAHRKTHAAEELYLCSECGRCFTHSAAFAKHLRGHASVRPCRCNECGKSFSRRDHLVRHQRTHTGEKPFTCPTCGKSFSRGYHLIRHQRTHSEKTS
Q3ZCX4	Zinc finger protein 568	C2H2 ZF	222-244, 250-272, 278-300, 306-328, 334-356, 362-384, 390-412, 418-440, 446-468, 474-496, 502-524, 530-552, 558-580, 586-608, 614-636	637-644	1-221	MTSQSSVISNSCVTMERLSHMMERKAWCSQESALSEEEEDTTRPLETVTFKDVAVDLTQEEWEQMKPAQRNLYRDVMLENYSNLVTVGCQVTKPDVIFKLEQEEEPWVMEEEMFGRHCPEVWEVDEQIKKQQETLVRKVTSISKKILIKEKVIECKKVAKIFPLSSDIVTSRQSFYDCDSLDKGLEHNLDLLRYEKGCVREKQSNEFGKPFYHCASYVVTPFKCNQCGQDFSHKFDLIRHERIHAGEKPYECKECGKAFSRKENLITHQKIHTGEKPYKCNECGKAFIQMSNLIRHHRIHTGEKPYACKDCWKAFSQKSNLIEHERIHTGEKPYECKECGKSFSQKQNLIEHEKIHTGEKPYACNECGRAFSRMSSVTLHMRSHTGEKPYKCNKCGKAFSQCSVFIIHMRSHTGEKPYVCSECGKAFSQSSSLTVHMRNHTAEKPYECKECGKAFSRKENLITHQKIHTGEKPYECSECGKAFIQMSNLIRHQRIHTGEKPYACTVCGKAFSQKSNLTEHEKIHTGEKPYHCNQCGKAFSQRQNLLEHEKIHTGEKPFKCNECGKAFSRISSLTLHVRSHTGEKPYECNKCGKAFSQCSLLIIHMRSHTGEKPFECNECGKAFSQRASLSIHKRGHTGERHQVY
Q96GE5	Zinc finger protein 799	C2H2 ZF	134-163, 169-191, 197-219, 225-247, 253-275, 281-303, 309-331, 337-359, 365-387, 393-415, 421-443, 449-470, 476-498, 504-526, 532-554, 560-582, 588-615, 621-643	583-587	1-133	MASVALEDVAVNFTREEWALLGPCQKNLYKDVMQETIRNLDCVGMKWKDQNIEDQYRYPRKNLRCRMLERFVESKDGTQCGETSSQIQDSIVTKNTLPGVGPYESRMSGEVIMGHSSLNCYIRVGAGHKPYEYHECGEKPDTHKQRGKAFSYHNSLQTHERLHTGKKPYNCKECGKSFSSLGNLQRHMAVQRGDGPYKCKLCGKAFFWPSLLHMHERTHTGEKPYECKQCSKAFSFYSSYLRHERTHTGEKLYECKQCSKAFPDYSSCLRHERTHTGKKPYTCKQCGKAFSASTSLRRHETTHTDEKPYACQQCGKAFHHLGSFQRHMVMHTRDGPHKCKICGKGFDCPSSLKSHERTHTGEKLYECKQCGKALSHSSSFRRHMTMHTGDGPHKCKICGKAFVYPSVFQRHEKTHTAEKPYKCKQCGKAYRISSSLRRHETTHTGEKPYKCKCGKAFIDFYSFQNHKTTHAGEKPYECKECGKAFSCFQYLSQHRRTHTGEKPYECNTCKKAFSHFGNLKVHERIHSGEKPYECKECGKAFSWLTCFLRHERIHMREKPYECQQCGKAFTHSRFLQGHEKTHTGENPYECKECGKAFASLSSLHRHKKTHWKKTHTGENPYGCKECGKAFASLSSLHRHKKTH
P17017	Zinc finger protein 14	C2H2 ZF	103-125, 141-163, 169-191, 197-217, 223-245, 251-273, 279-301, 307-329, 335-357, 363-385, 391-413, 419-441, 447-469, 475-497, 503-525, 531-553, 559-581, 587-609, 615-637	126-140	1-102	MDSVSFEDVAVNFTLEEWALLDSSQKKLYEDVMQETFKNLVCLGKKWEDQDIEDDHRNQGKNRRCHMVERLCESRRGSKCGETTSQMPNVNINKETFTGAKPHECSFCGRDFIHHSSLNRHMRSHTGQKPNEYQEYEKQPCKCKAVGKTFSYHHCFRKHERTHTGVKPYECKQCGKAFIYYQPFQRHERTHAGQKPYECKQCGKTFIYYQSFQKHAHTGKKPYECKQCGKAFICYQSFQRHKRTHTGEKPYECKQCGKAFSCPTYFRTHERTHTGEKPYKCKECGKAFSFLSSFRRHKRTHSGEKPYECKECGKAFFYSASFRAHVIIHTGARPYKCKECGKAFNSSNSCRVHERTHIGEKPYECKRCGKSFSWSISLRLHERTHTGEKPYECKQCHKTFSFSSSLREHETTHTGEKPYECKQCGKTFSFSSSLQRHERTHNAEKPYECKQCGKAFRCSSYFRIHERSHTGEKPYECKQCGKVFIRSSSFRLHERTHTGEKPYECKLCGKTFSFSSSLREHEKIHTGNKPFECKQCGKAFLRSSQIRLHERTHTGEKPYQCKQCGKAFISSSKFRMHERTHTGEKPYRCKQCGKAFRFSSSVRIHERSHTGEKPYECKQCGKAFISSSHFRLHERTHMGEKV
Q9UJN7	Zinc finger protein 391	C2H2 ZF	109-131, 137-159, 165-187, 193-215, 221-243, 249-271, 277-299, 305-327, 333-355	160-164	1-108	MESLRGNTAQGPTNEEDYKNEGQLSRQTKCPAQKKSSFENTVVRKVSVTLKEIFTGEEGPESSEFSLSPNLDAQQKIPKGHGSPISRKNSKDNSDLIKHQRLFSQRKPCKCNECEKAFSYQSDLLVHSRIHGGEKPFECNKCGKSFSRSTHLIEHQRTHTGEKPYECNECGKAFSRSTHLSLHQRIHTGEKPYECSECGKAFSRSTNLSQHQRTHTQERPYKCNECGKAFGDRSTIIQHQRIHTGENPYECSKCGKAFSWISSLTEHQRTHTGENPYECSECGKVFSRSSSLTEHQRIHSGEKPHECRVCGKGFSRSSSLIIHQRTHTGEKPYKCNDCGKAFCQSSTLIRHQHLHTKE
O95600	Krueppel-like factor 8	C2H2 ZF	274-298, 304-328, 334-356	329-333	1-273	MVDMDKLINNLEVQLNSEGGSMQVFKQVTASVRNRDPPEIEYRSNMTSPTLLDANPMENPALFNDIKIEPPEELLASDFSLPQVEPVDLSFHKPKAPLQPASMLQAPIRPPKPQSSPQTLVVSTSTSDMSTSANIPTVLTPGSVLTSSQSTGSQQILHVIHTIPSVSLPNKMGGLKTIPVVVQSLPMVYTTLPADGGPAAITVPLIGGDGKNAGSVKVDPTSMSPLEIPSDSEESTIESGSSALQSLQGLQQEPAAMAQMQGEESLDLKRRRIHQCDFAGCSKVYTKSSHLKAHRRIHTGEKPYKCTWDGCSWKFARSDELTRHFRKHTGIKPFRCTDCNRSFSRSDHLSLHRRRHDTM
Q32M78	Zinc finger protein 699	C2H2 ZF	195-217, 223-245, 251-273, 279-301, 307-329, 335-357, 363-385, 391-413, 419-441, 447-469, 475-497, 503-525, 531-553, 559-581, 587-609, 615-637	638-642	1-194	MEEERKTAELQKNRIQDSVVFEDVAVDFTQEEWALLDLAQRNLYRDVMLENFQNLASLGYPLHTPHLISQWEQEEDLQTVKRELIQGIFMGEHREGFETQLKTNESVASQDICGEKISNEQKIVRFKRNDSWFSSLHENQESCGIDYQNKSHERHLRNHMVENIYECYEENQDGQTFSQVPNLDSLKRNTEVKSCECHECGKAFVDHSSLKSHIRSHTGSKPYQCKECGKAFHFLACFKKHMKTPTEEKPYECKECTKAFSCSSFFRAHMKIHIGKTNYECKECGKGFSCSSSLTEHKRIHSGDKPYECKECGKAFSCSSSLSKHKRIHSGDKPYECKECGKAFSSSSHLIIHIRIHTGEKPYECKECGKAFSESSKLTVHGRTHTGEKPYKCKECGKAYNCPSSLSIHMRKHTGEKPYECLECGKAFYLPTSLNTHVKNQSREKPYECKECGKAFSCPSSFRAHVRDHTGKIQYECKECGKTFSRSSSLTEHLRTHSGEKPYECKECGKAFISSSHLTVHIRTHTGEKPYECKKCGKAFIYPSALRIHMRTHTGEKPYECKECGKAFRHSSYLTVHARMHTGEKPFECLECGKAFSCPSSFRRHVRSHTGEKPYECKECGKAFVCPAYFRRHVKTHTRENI
Q8TD17	Zinc finger protein 398	C2H2 ZF	343-364, 370-392, 398-420, 427-449, 455-477, 483-505, 511-533, 539-561, 567-590	591-642	1-342	MAEAAPAPTSEWDSECLTSLQPLPLPTPPAANEAHLQTAAISLWTVVAAVQAIERKVEIHSRRLLHLEGRTGTAEKKLASCEKTVTELGNQLEGKWAVLGTLLQEYGLLQRRLENLENLLRNRNFWILRLPPGIKGDIPKVPVAFDDVSIYFSTPEWEKLEEWQKELYKNIMKGNYESLISMDYAINQPDVLSQIQPEGEHNTEDQAGPEESEIPTDPSEEPGISTSDILSWIKQEEEPQVGAPPESKESDVYKSTYADEELVIKAEGLARSSLCPEVPVPFSSPPAAAKDAFSDVAFKSQQSTSMTPFGRPATDLPEASEGQVTFTQLGSYPLPPPVGEQVFSCHHCGKNLSQDMLLTHQCSHATEHPLPCAQCPKHFTPQADLSSTSQDHASETPPTCPHCARTFTHPSRLTYHLRVHNSTERPFPCPDCPKRFADQARLTSHRRAHASERPFRCAQCGRSFSLKISLLLHQRGHAQERPFSCPQCGIDFNGHSALIRHQMIHTGERPYPCTDCSKSFMRKEHLLNHRRLHTGERPFSCPHCGKSFIRKHHLMKHQRIHTGERPYPCSYCGRSFRYKQTLKDHLRSGHNGGCGGDSDPSGQPPNPPGPLITGLETSGLGVNTEGLETNQWYGEGSGGGVL
Q8N972	Zinc finger protein 709	C2H2 ZF	102-124, 140-162, 168-190, 196-218, 224-246, 252-274, 280-302, 308-330, 336-358, 364-386, 392-414, 420-442, 448-470, 476-498, 504-526, 532-554, 560-582, 588-610, 616-638	125-139	1-101	MDSVVFEDVAVNFTQEEWALLGPSQKKLYRDVMQETFVNLASIGENWEEKNIEDHKNQGRKLRSHMVERLCERKEGSQFGETISQTPNPKPNKKTFTRVKPYECSVCGKDYMCHSSLNRHMRSHTEHRSYEYHKYGEKSYECKECGKRFSFRSSFRIHERTHTGEKPYKCKQCGKAFSWPSSFQIHERTHTGEKPYECKECGKAFIYHTTFRGHMRMHTGEKPYKCKECGKTFSHPSSFRNHERTHSGEKPYECKQCGKAFRYYQTFQIHERTHTGEKPYQCKQCGKALSCPTSFRSHERIHTGEKPYKCKKCGKAFSFPSSFRKHERIHTGEKPYDCKECGKAFISLPSYRRHMIMHTGNGPYKCKECGKAFDCPSSFQIHERTHTGEKPYECKQCGKAFSCSSSFRMHERTHTGEKPHECKQCGKAFSCSSSVRIHERTHTGEKPYECKQCGKAFSCSSSFRMHERIHTGEKPYECKQCGKAFSFSSSFRMHERTHTGEKPYECKQCGKAFSCSSSFRMHERTHTGEKPYECKQCGKAFSCSSSIRIHERTHTGEKPYECKQCGKAFSCSSSVRMHERTHTGVKPYECKQCDKAFSCSRSFRIHERTHTGEKPYACQQCGKAFKCSRSFRIHERVHSGE
Q86T29	Zinc finger protein 605	C2H2 ZF	169-191, 197-219, 225-247, 253-275, 281-303, 309-331, 337-359, 365-387, 393-415, 421-443, 449-471, 477-499, 505-527, 533-555, 561-583, 589-611, 617-639	612-616	1-168	MIQSQISFEDVAVDFTLEEWQLLNPTQKNLYRDVMLENYSNLVFLEVWLDNPKMWLRDNQDNLKSMERGHKYDVFGKIFNSSINIVHVGLRSHKCGTGEKSLKCPFDLLIPKNNCERKKIDELNKKLLFCIKPGRTHGGIKYCDCSTCRKSSNEEPWLTANHITHTGVYLCMECGRFFNKKSQLVIHQRTHTGEKPYQCSECGKAFSQKSLLTVHQRTHSGEKPHGCSECQKAFSRKSLLILHQRIHTGEKPYGCSECGKAFSRKSQLKRHQITHTIEKPYSCSECGKAFSQKLKLITHQRAHTGEKPYPCSHCGKAFFWKSQLITHQRTHTGKKPYGCGECQKAFSRNSLLIRHQRIHTGEKPYECNECGEAFIRKPQLIKHQITHTGEKNYRCSDCEEAFFKKSELIRHQKIHLGEKPYGCIQCGKTFFGKSQLLTHHRTHTGEKPYECSECGKAFTQKSSLISHQRTHTGEKPYECSECRKTFSEKSSLIHHQRTHTGEKPFECSECRKAFAWKPQLLRHQRIHTGEKPYECSECGKAFVQKVQLIKHQRNHTGEKTYGCSDCAKAFFEKAQLIIHQRIHTGERPYKCGECGKSFTRKSHLMRHQRIHTGDKYYGCNECGTTFNRKSQLMIHQRNHII
O75290	Zinc finger protein 780A	C2H2 ZF	165-187, 193-215, 221-243, 249-271, 277-299, 305-327, 333-355, 361-383, 389-411, 417-439, 445-467, 473-495, 501-523, 529-551, 557-579, 585-607, 613-635	636-641	1-164	MVHGSVTFRDVAIDFSQEEWECLQPDQRTLYRDVMLENYSHLISLGSSISKPDVITLLEQEKEPWMVVRKETSRRYPDLELKYGPEKVSPENDTSEVNLPKQVIKQISTTLGIEAFYFRNDSEYRQFEGLQGYQEGNINQKMISYEKLPTHTPHASLICNTHKPYECKECGKYFSRSANLIQHQSIHTGEKPFECKECGKAFRLHIQFTRHQKFHTGEKPFECNECGKAFSLLTLLNRHKNIHTGEKLFECKECGKSFNRSSNLVQHQSIHSGVKPYECKECGKGFNRGAHLIQHQKIHSNEKPFVCKECGMAFRYHYQLIEHCQIHTGEKPFECKECGKAFTLLTKLVRHQKIHTGEKPFECRECGKAFSLLNQLNRHKNIHTGEKPFECKECGKSFNRSSNLVQHQSIHAGIKPYECKECGKGFNRGAHLIQHQKIHSNEKPFVCRECEMAFRYHCQLIEHSRIHTGDKPFECQDCGKAFNRGSSLVQHQSIHTGEKPYECKECGKAFRLYLQLSQHQKTHTGEKPFECKECGKFFRRGSNLNQHRSIHTGKKPFECKECGKAFRLHMHLIRHQKLHTGEKPFECKECGKAFRLHMQLIRHQKLHTGEKPFECKECGKVFSLPTQLNRHKNIHTGEKAS
P17027	Zinc finger protein 23	C2H2 ZF	168-190, 196-218, 224-246, 252-274, 280-302, 308-330, 336-358, 364-386, 392-414, 420-442, 448-470, 476-498, 504-526, 532-554, 560-582, 588-610, 616-638	639-643	1-167	MLENYGNVASLGFPLLKPAVISQLEGGSELGGSSPLAAGTGLQGLQTDIQTDNDLTKEMYEGKENVSFELQRDFSQETDFSEASLLEKQQEVHSAGNIKKEKSNTIDGTVKDETSPVEECFFSQSSNSYQCHTITGEQPSGCTGLGKSISFDTKLVKHEIINSEERPFKCEELVEPFRCDSQLIQHQENNTEEKPYQCSECGKAFSINEKLIWHQRLHSGEKPFKCVECGKSFSYSSHYITHQTIHSGEKPYQCKMCGKAFSVNGSLSRHQRIHTGEKPYQCKECGNGFSCSSAYITHQRVHTGEKPYECNDCGKAFNVNAKLIQHQRIHTGEKPYECNECGKGFRCSSQLRQHQSIHTGEKPYQCKECGKGFNNNTKLIQHQRIHTGEKPYECTECGKAFSVKGKLIQHQRIHTGEKPYECNECGKAFRCNSQFRQHLRIHTGEKPYECNECGKAFSVNGKLMRHQRIHTGEKPFECNECGRCFTSKRNLLDHHRIHTGEKPYQCKECGKAFSINAKLTRHQRIHTGEKPFKCMECEKAFSCSSNYIVHQRIHTGEKPFQCKECGKAFHVNAHLIRHQRSHTGEKPFRCVECGKGFSFSSDYIIHQTVHTWKKPYMCSVCGKAFRFSFQLSQHQSVHSEGKS
Q8N9L1	Zinc finger protein ZIC 4	C2H2 ZF	128-162, 171-198, 204-228, 234-258, 264-288	289-334	1-127	MRYKTSLVMRKRLRLYRNTLKESSSSSGHHGPQLTAASSPSVFPGLHEEPPQASPSRPLNGLLRLGLPGDMYARPEPFPPGPAARSDALAAAAALHGYGGMNLTVNLAAPHGPGAFFRYMRQPIKQELICKWLAADGTATPSLCSKTFSTMHELVTHVTVEHVGGPEQANHICFWEECPRQGKPFKAKYKLVNHIRVHTGEKPFPCPFPGCGKVFARSENLKIHKRTHTGEKPFRCEFEGCERRFANSSDRKKHSHVHTSDKPYTCKVRGCDKCYTHPSSLRKHMKVHGRSPPPSSGYDSATPSALVSPSSDCGHKSQVASSAAVAARTADLSE
A6NK53	Zinc finger protein 233	C2H2 ZF	258-280, 311-336, 342-364, 370-392, 398-420, 452-474, 480-502, 508-530, 536-558, 564-586, 592-614, 620-642	421-451	1-257	MTKFQEMVTFKDVAVVFTREELGLLDLAQRKLYQDVMLENFRNLLSVGYQPFKLDVILQLGKEDKLRMMETEIQGDGCSGHKNQNEIDTLQEVRLRFLSYEDLICWQIWEQFTSKLTSNQDLIINLQGKRSKLLKQGDSPCQVWTGESSQVSEDENYVIKLQGESSNSIKNQELPLRTTWDFWRKMYLREPQNYQSRCQQIDVKNKLCKCDHCVRQRIAHQHDDHGVHKREKAFSHNNCGKDCVKESSQHSIIQSGEQTSDENGKGLSVGSNLELHQQLHLRDKPHVNVEYGKGIGYSSGLPRHQCFHIGEKCYRNGDSGEGFSQGSHLQPHQRVSTGENLYRCQVYARSSNQNSCLPSHELTHPGEKLCTCGRCGKGFHHSLDFDIHCVDSAGERACKCDVYDKGFSQTSQLQAHQRGHSRDKTYKWEVSDRIFNRNSGLHQRVHTGEKPYKCEVCDKGFSKASNLQAHQRIHTGEKPYKCDVCDKNFSRNSHLQAHQRVHTGEKPYKCDTCGKDFSQISHLQAHQRVHKGEKPYKCETCGKGFSQSSHLQDHQQVHTGENPYKCDVCGKGFSWSSHLQAHQRVHTGEKPYKCEECRKGFIWNSYLHVHQRIHTGEKPYKCGMCGKSFSQTSHLQAHQRVHTGEKPYKCFVCGKGFSKSSLSSDSSESP
P17020	Zinc finger protein 16	C2H2 ZF	209-231, 237-259, 265-287, 293-315, 321-343, 349-371, 377-399, 405-427, 433-455, 461-483, 489-511, 517-539, 545-567, 573-595, 601-623, 629-651, 657-679	652-656	1-208	MPSLRTRREEAEMELSVPGPSPWTPAAQARVRDAPAVTHPGSAACGTPCCSDTELEAICPHYQQPDCDTRTEDKEFLHKEDIHEDLESQAEISENYAGDVSQVPELGDLCDDVSERDWGVPEGRRLPQSLSQEGDFTPAAMGLLRGPLGEKDLDCNGFDSRFSLSPNLMACQEIPTEERPHPYDMGGQSFQHSVDLTGHEGVPTAESPLICNECGKTFQGNPDLIQRQIVHTGEASFMCDDCGKTFSQNSVLKNRHRSHMSEKAYQCSECGKAFRGHSDFSRHQSHHSSERPYMCNECGKAFSQNSSLKKHQKSHMSEKPYECNECGKAFRRSSNLIQHQRIHSGEKPYVCSECGKAFRRSSNLIKHHRTHTGEKPFECGECGKAFSQSAHLRKHQRVHTGEKPYECNDCGKPFSRVSNLIKHHRVHTGEKPYKCSDCGKAFSQSSSLIQHRRIHTGEKPHVCNVCGKAFSYSSVLRKHQIIHTGEKPYRCSVCGKAFSHSSALIQHQGVHTGDKPYACHECGKTFGRSSNLILHQRVHTGEKPYECTECGKTFSQSSTLIQHQRIHNGLKPHECNQCGKAFNRSSNLIHHQKVHTGEKPYTCVECGKGFSQSSHLIQHQIIHTGERPYKCSECGKAFSQRSVLIQHQRIHTGVKPYDCAACGKAFSQRSKLIKHQLIHTRE
Q8N8J6	Zinc finger protein 615	C2H2 ZF	204-226, 232-254, 260-282, 288-310, 316-338, 344-366, 372-394, 400-422, 428-450, 456-478, 484-506, 512-534, 540-562, 568-590, 596-618, 624-646, 652-674, 680-702, 708-730	703-707	1-203	MMQAQESLTLEDVAVDFTWEEWQFLSPAQKDLYRDVMLENYSNLVAVGYQASKPDALSKLERGEETCTTEDEIYSRICSEIRKIDDPLQHHLQNQSIQKSVKQCHEQNMFGNIVNQNKGHFLLKQDCDTFDLHEKPLKSNLSFENQKRSSGLKNSAEFNRDGKSLFHANHKQFYTEMKFPAIAKPINKSQFIKQQRTHNIENAHVCSECGKAFLKLSQFIDHQRVHTGEKPHVCSMCGKAFSRKSRLMDHQRTHTELKHYECTECDKTFLKKSQLNIHQKTHMGGKPYTCSQCGKAFIKKCRLIYHQRTHTGEKPHGCSVCGKAFSTKFSLTTHQKTHTGEKPYICSECGKGFIEKRRLTAHHRTHTGEKPFICNKCGKGFTLKNSLITHQQTHTGEKLYTCSECGKGFSMKHCLMVHQRTHTGEKPYKCNECGKGFALKSPLIRHQRTHTGEKPYVCTECRKGFTMKSDLIVHQRTHTAEKPYICNDCGKGFTVKSRLIVHQRTHTGEKPYVCGECGKGFPAKIRLMGHQRTHTGEKPYICNECGKGFTEKSHLNVHRRTHTGEKPYVCSECGKGLTGKSMLIAHQRTHTGEKPYICNECGKGFTMKSTLSIHQQTHTGEKPYKCNECDKTFRKKTCLIQHQRFHTGKTSFACTECGKFSLRKNDLITHQRIHTGEKPYKCSDCGKAFTTKSGLNVHQRKHTGERPYGCSDCGKAFAHLSILVKHRRIHR
Q8N2R0	Protein odd-skipped-related 2	C2H2 ZF	172-194, 200-222, 228-250, 256-278, 284-306	307-312	1-171	MGSKALPAPIPLHPSLQLTNYSFLQAVNTFPATVDHLQGLYGLSAVQTMHMNHWTLGYPNVHEITRSTITEMAAAQGLVDARFPFPALPFTTHLFHPKQGAIAHVLPALHKDRPRFDFANLAVAATQEDPPKMGDLSKLSPGLGSPISGLSKLTPDRKPSRGRLPSKTKKEFICKFCGRHFTKSYNLLIHERTHTDERPYTCDICHKAFRRQDHLRDHRYIHSKEKPFKCQECGKGFCQSRTLAVHKTLHMQESPHKCPTCGRTFNQRSNLKTHLLTHTDIKPYSCEQCGKVFRRNCDLRRHSLTHTPRQDF
Q96MU6	Zinc finger protein 778	C2H2 ZF	115-140, 253-275, 279-303, 309-331, 337-359, 365-387, 393-415, 421-443, 449-471, 477-499, 505-527, 533-555, 561-583, 589-611, 617-639, 645-667, 673-695, 701-723	141-252	1-114	MAAPDLAHGGHVSRDSVCLHEEQTQAAGMVAGWLINCYQDAVTFDDVAVDFTQEEWTLLDPSQRDLYRDVMLENYENLASVEWRLKTKGPALRQDRSWFRASNETQTARSHNGGQLCDRTQCGEAFSEHSGLSTHVRTQNTGDSCVSNHYERDFFIPCQKTLFKIGEQFSVLGQCGKAFSSTPNVVSQQACTRDRSLDYSSCGEVFLNQSYLQARAGSHNGEETWKWKPCGKALTHSMGCATPVEMHAVRNPHVCRECGKAFRYTAYLTGRVQVHPGEKPCELEECGKASPVSSSLTQHVRIHAAEKPCECKECGKAFTGLSGLSKHVQTDPGQKPYECKDCGKACGGFYLLNEHGKTHTREKPFACVVCGKYFRNSSCLNNHVRIHTGIKPYTCSYCGKAFTVRCGLTRHVRTHTGEKPYTCKDCGKAFCTSSGLTEHVRTHTGEKPYECKDCGKSFTVSSSLTEHARIHTGEKPYECKQCGKAFTGRSGLTKHMRTHTGEKPYECKDCGKAYNRVYLLNEHVKTHTEEKPFICTVCRKSFRNSSCLNKHIQIHTGIKPYECKDCGKTFTVSSSLTEHIRTHTGEKPYECKVCGKAFTTSSHLIVHIRTHTGEKPYICKECGKAFASSSHLIEHRRTHTGEKPYICNECGKAFRASSHLHKHGRIHTGQKPYKCKECGKAYNRFYLLKEHLKTYTEEQVFVCKDCGKSFKNSSCLNHHTQIHTDEKPF
Q96IQ9	Zinc finger protein 414	C2H2 ZF	109-133, 145-169, 176-201	202-312	1-108	MEEKPSGPIPDMLATAEPSSSETDKEVLSPAVPAAAPSSSMSEEPGPEQAATPPVWERGGAGGMQQGSSPAPDSCQPGPGPSPGLTSIVSGTSEDLRPPRRRPPPGKQIPCSSPGCCLSFPSVRDLAQHLRTHCPPTQSLEGKLFRCSALSCTETFPSMQELVAHSKLHYKPNRYFKCENCLLRFRTHRSLFKHLHVCAEHAQSPAPPPPPALDREPPAPERPPEVDPASAPGLPFPLLEPFTTPAPAPTGPFLPYLNPAPFGLSPPRLRPFLAAAPGPPASSAAVWKKSQGAGSSPRRPQGGSDAPSGACR
P49711	Transcriptional repressor CTCF	C2H2 ZF	266-288, 294-316, 322-345, 351-373, 379-401, 407-430, 437-460, 467-489, 495-517, 523-546, 555-577	578-727	1-265	MEGDAVEAIVEESETFIKGKERKTYQRRREGGQEEDACHLPQNQTDGGEVVQDVNSSVQMVMMEQLDPTLLQMKTEVMEGTVAPEAEAAVDDTQIITLQVVNMEEQPINIGELQLVQVPVPVTVPVATTSVEELQGAYENEVSKEGLAESEPMICHTLPLPEGFQVVKVGANGEVETLEQGELPPQEDPSWQKDPDYQPPAKKTKKTKKSKLRYTEEGKDVDVSVYDFEEEQQEGLLSEVNAEKVVGNMKPPKPTKIKKKGVKKTFQCELCSYTCPRRSNLDRHMKSHTDERPHKCHLCGRAFRTVTLLRNHLNTHTGTRPHKCPDCDMAFVTSGELVRHRRYKHTHEKPFKCSMCDYASVEVSKLKRHIRSHTGERPFQCSLCSYASRDTYKLKRHMRTHSGEKPYECYICHARFTQSGTMKMHILQKHTENVAKFHCPHCDTVIARKSDLGVHLRKQHSYIEQGKKCRYCDAVFHERYALIQHQKSHKNEKRFKCDQCDYACRQERHMIMHKRTHTGEKPYACSHCDKTFRQKQLLDMHFKRYHDPNFVPAAFVCSKCGKTFTRRNTMARHADNCAGPDGVEGENGGETKKSKRGRKRKMRSKKEDSSDSENAEPDLDDNEDEEEPAVEIEPEPEPQPVTPAPPPAKKRRGRPPGRTNQPKQNQPTAIIQVEDQNTGAIENIIVEVKKEPDAEPAEGEEEEAQPAATDAPNGDLTPEMILSMMDR
Q9H8Y5	tRNA endonuclease ANKZF1	C2H2 ZF	72-96	97-726	1-71	MSPAPDAAPAPASISLFDLSADAPVFQGLSLVSHAPGEALARAPRTSCSGSGERESPERKLLQGPMDISEKLFCSTCDQTFQNHQEQREHYKLDWHRFNLKQRLKDKPLLSALDFEKQSSTGDLSSISGSEDSDSASEEDLQTLDRERATFEKLSRPPGFYPHRVLFQNAQGQFLYAYRCVLGPHQDPPEEAELLLQNLQSRGPRDCVVLMAAAGHFAGAIFQGREVVTHKTFHRYTVRAKRGTAQGLRDARGGPSHSAGANLRRYNEATLYKDVRDLLAGPSWAKALEEAGTILLRAPRSGRSLFFGGKGAPLQRGDPRLWDIPLATRRPTFQELQRVLHKLTTLHVYEEDPREAVRLHSPQTHWKTVREERKKPTEEEIRKICRDEKEALGQNEESPKQGSGSEGEDGFQVELELVELTVGTLDLCESEVLPKRRRRKRNKKEKSRDQEAGAHRTLLQQTQEEEPSTQSSQAVAAPLGPLLDEAKAPGQPELWNALLAACRAGDVGVLKLQLAPSPADPRVLSLLSAPLGSGGFTLLHAAAAAGRGSVVRLLLEAGADPTVQDSRARPPYTVAADKSTRNEFRRFMEKNPDAYDYNKAQVPGPLTPEMEARQATRKREQKAARRQREEQQQRQQEQEEREREEQRRFAALSDREKRALAAERRLAAQLGAPTSPIPDSAIVNTRRCWSCGASLQGLTPFHYLDFSFCSTRCLQDHRRQAGRPSS
Q96SZ4	Zinc finger and SCAN domain-containing protein 10	C2H2 ZF	292-315, 321-343, 349-371, 377-399, 421-443, 467-489, 495-517, 523-545, 551-573, 579-601, 607-629, 635-657, 669-691, 697-719	444-466	1-291	MGPRASLSRLRELCGHWLRPALHTKKQILELLVLEQFLSVLPPHLLGRLQGQPLRDGEEVVLLLEGIHREPSHAGPLDFSCNAGKSCPRADVTLEEKGCASQVPSHSPKKELPAEEPSVLGPSDEPPRPQPRAAQPAEPGQWRLPPSSKQPLSPGPQKTFQALQESSPQGPSPWPEESSRDQELAAVLECLTFEDVPENKAWPAHPLGFGSRTPDKEEFKQEEPKGAAWPTPILAESQADSPGVPGEPCAQSLGRGAAASGPGEDGSLLGSSEILEVKVAEGVPEPNPELQFICADCGVSFPQLSRLKAHQLRSHPAGRSFLCLCCGKSFGRSSILKLHMRTHTDERPHACHLCGHRFRQSSHLSKHLLTHSSEPAFLCAECGRGFQRRASLVQHLLAHAQDQKPPCAPESKAEAPPLTDVLCSHCGQSFQRRSSLKRHLRIHARDKDRRSSEGSGSRRRDSDRRPFVCSDCGKAFRRSEHLVAHRRVHTGERPFSCQACGRSFTQSSQLVSHQRVHTGEKPYACPQCGKRFVRRASLARHLLTHGGPRPHHCTQCGKSFGQTQDLARHQRSHTGEKPCRCSECGEGFSQSAHLARHQRIHTGEKPHACDTCGHRFRNSSNLARHRRSHTGERPYSCQTCGRSFRRNAHLRRHLATHAEPGQEQAEPPQECVECGKSFSRSCNLLRHLLVHTGARPYSCTQCGRSFSRNSHLLRHLRTHARETLY
Q32MQ0	Zinc finger protein 750	C2H2 ZF	25-51	52-723	1-24	MSLLKERKPKKPHYIPRPPGKPFKYKCFQCPFTCNEKSHLFNHMKYGLCKNSITLVSEQDRVPKCPKSNSLDPKQTNQPDATAKPASSKSVANGLSAFDSKLQHSSAREDIKENLELQARGTHRCLGQKPALHRASPCKSPAPEAALGAQPALEGAARPSAFVPVGEHRLKGPDNAEAPETLALHNPTAKAVSFHTKSAFHTPGYPWKAGSPFLPPEFPHKISSTKGLGAISPYMHPTIPEYPPHFYTEHGLATIYSPYLLAGSSPECDAPLLSVYGTQDPRHFLPHPGPIPKHLAPSPATYDHYRFFQQYPSNLPIPYGFYRPESAFSSYGLRLPPVTGLTRDQSSHLLEEATLVYPASSPSRLNPSDPNRKHVEFESPIPEAKDSSKAGQRDTEGSKMSPRAGSAATGSPGRPSPTDFMQTSQTCEGLYDLSNKAASSALGRLYPPEQSLTAFRPVKKSTECLPAQAAETTAESPVSLNVVNGDPPAPTGSASLVSEAAPSSPDDSSGMGPLNLSKKSEINLAATHEPTYQGSPQAETASFSELQDLPLNLSVKDPCNTQAPRPAFPGRPRAAEPAAAVPQKTGTEGSEDGPSHPETKPGSLDGDGAPPTGPGEEAPDACAVDSSEEQKQTAAVALCQLAAYSPRNIRVGDGDAAAPEPACRQDTPTLSSMESQEAQCDLRPKGQKRTSLRDAGKSQQGAKKAKLQDTARVFTLRRRARVS
Q6ZNG1	Zinc finger protein 600	C2H2 ZF	162-184, 190-212, 218-240, 246-268, 274-296, 302-324, 330-352, 358-380, 386-408, 414-436, 442-464, 470-492, 498-520, 526-548, 554-576, 582-604, 610-632, 638-660, 666-688, 694-716	717-722	1-161	MMKEVLSTGQGNTEVIHTGTLQRYQSYHIGDFCFQEIEKEIHDIEFQCQEDERNGHEAPMTKIKKLTGSTDQHDHRHAGNKPIKDQLGSSFYSHLPELHIIQIKGKIGNQFEKSTSDAPSVSTSQRISPRPQIHISNNYGNNSPNSSLLPQKQEVYMREKSFQCNESGKAFNCSSLLRKHQIPHLGDKQYKCDVCGKLFNHKQYLTCHCRCHTGEKPYKCNECGKSFSQVSSLTCHRRLHTAVKSHKCNECGKIFGQNSALVIHKAIHTGEKPYKCNECDKAFNQQSNLARHRRIHTGEKPYKCEECDKVFSRKSTLESHKRIHTGEKPYKCKVCDTAFTWNSQLARHKRIHTGEKTYKCNECGKTFSHKSSLVCHHRLHGGEKSYKCKVCDKAFAWNSHLVRHTRIHSGGKPYKCNECGKTFGQNSDLLIHKSIHTGEQPYKYEECEKVFSCGSTLETHKIIHTGEKPYKCKVCDKAFACHSYLAKHTRIHSGEKPYKCNECSKTFRLRSYLASHRRVHSGEKPYKCNECSKTFSQRSYLHCHRRLHSGEKPYKCNECGKTFSHKPSLVHHRRLHTGEKSYKCTVCDKAFVRNSYLARHTRIHTAEKPYKCNECGKAFNQQSQLSLHHRIHAGEKLYKCETCDKVFSRKSHLKRHRRIHPGKKPYKCKVCDKTFGSDSHLKQHTGLHTGEKPYKCNECGKAFSKQSTLIHHQAVHGVGKLD
Q9P2Y4	Zinc finger protein 219	C2H2 ZF	57-79, 85-107, 163-186, 189-212, 274-296, 302-324, 498-520, 526-548, 646-668	325-497	1-56	MEGSRPRAPSGHLAPSPPAFDGELDLQRYSNGPAVSAGSLGMGAVSWSESRAGERRFPCPVCGKRFRFNSILALHLRAHPGAQAFQCPHCGHRAAQRALLRSHLRTHQPERPRSPAARLLLELEERALLREARLGRARSSGGMQATPATEGLARPQAPSSSAFRCPYCKGKFRTSAERERHLHILHRPWKCGLCSFGSSQEEELLHHSLTAHGAPERPLAATSAAPPPQPQPQPPPQPEPRSVPQPEPEPEPEREATPTPAPAAPEEPPAPPEFRCQVCGQSFTQSWFLKGHMRKHKASFDHACPVCGRCFKEPWFLKNHMKVHASKLGPLRAPGPASGPARAPQPPDLGLLAYEPLGPALLLAPAPTPAERREPPSLLGYLSLRAGEGRPNGEGAEPGPGRSFGGFRPLSSALPARARRHRAEEPEEEEEVVEAEEETWARGRSLGSLASLHPRPGEGPGHSASAAGAQARSTATQEENGLLVGGTRPEGGRGATGKDCPFCGKSFRSAHHLKVHLRVHTGERPYKCPHCDYAGTQSGSLKYHLQRHHREQRSGAGPGPPPEPPPPSQRGSAPQSGAKPSPQPATWVEGASSPRPPSSGAGPGSRRKPASPGRTLRNGRGGEAEPLDLSLRAGPGGEAGPGGALHRCLFCPFATGAPELMALHLQVHHSRRARGRRPPQADASPPYARVPSGETPPSPSQEGEEGSGLSRPGEAGLGGQER
Q9HCZ1	Zinc finger protein 334	C2H2 ZF	237-259, 265-287, 293-315, 321-343, 349-371, 377-399, 405-427, 433-455, 461-483, 544-566, 572-594, 600-622, 628-650, 656-678	484-543	1-236	MKMKKFQIPVSFQDLTVNFTQEEWQQLDPAQRLLYRDVMLENYSNLVSVGYHVSKPDVIFKLEQGEEPWIVEEFSNQNYPDIDDALEKNKEIQDKHLTQTVFFSNKTLITERENVFGKTLNLGMNSVPSRKMPYKCNPGGNSLKTNSEVIVAKKSKENRKIPDGYSGFGKHEKSHLGMKKYRYNPMRKASNQNENLILHQNIQILKQPFDYNKCGKTFFKRAILITQKGRQTERKPNECNECRKTFSKRSTLIVHQRIHTGEKPYVCSDCRKTFRVKTSLTRHRRIHTGERPYECSECRKTFIDKSALIVHQKIHGGEKSYECNECGKTFFRKSALAEHFRSHTGEKPYECKECGNAFSKKSYLVVHQRTHRGEKPNECKECGKTFFCQSALTAHQRIHTGEKPYECSECEKTFFCQSALNVHRRSHTGEKPYECSQCGKFLCTKSALIAHQITHRGKKSYECNECGKFFCHKSTLTIHQRTHTGEKHGVFNKCGRISIVKSNCSQCKRMNTKENLYECSEHGHAVSKNSHLIVHQRTIWERPYECNECGRTYCRKSALTHHQRTHTGQRPYECNECGKTFCQKFSFVEHQRTHTGEKPYECNECGKSFCHKSAFRVHRRIHTGEKPYECNQCGKTYRRLWTLTEHQKIHTGEKPYECNKCEKTFRHKSNFLLHQKSHKE
Q9H9D4	Zinc finger protein 408	C2H2 ZF	353-375, 381-403, 409-431, 437-459, 468-490, 496-518, 524-546, 551-573, 579-601, 607-629	630-720	1-352	MEEAEELLLEGKKALQLAREPRLGLDLGWNPSGEGCTQGLKDVPPEPTRDILALKSLPRGLALGPSLAKEQRLGVWCVGDPLQPGLLWGPLEEESASKEKGEGVKPRQEENLSLGPWGDVCACEQSSGWTSLVQRGRLESEGNVAPVRISERLHLQVYQLVLPGSELLLWPQPSSEGPSLTQPGLDKEAAVAVVTEVESAVQQEVASPGEDAAEPCIDPGSQSPSGIQAENMVSPGLKFPTQDRISKDSQPLGPLLQDGDVDEECPAQAQMPPELQSNSATQQDPDGSGASFSSSARGTQPHGYLAKKLHSPSDQCPPRAKTPEPGAQQSGFPTLSRSPPGPAGSSPKQGRRYRCGECGKAFLQLCHLKKHAFVHTGHKPFLCTECGKSYSSEESFKAHMLGHRGVRPFPCPQCDKAYGTQRDLKEHQVVHSGARPFACDQCGKAFARRPSLRLHRKTHQVPAAPAPCPCPVCGRPLANQGSLRNHMRLHTGEKPFLCPHCGRAFRQRGNLRGHLRLHTGERPYRCPHCADAFPQLPELRRHLISHTGEAHLCPVCGKALRDPHTLRAHERLHSGERPFPCPQCGRAYTLATKLRRHLKSHLEDKPYRCPTCGMGYTLPQSLRRHQLSHRPEAPCSPPSVPSAASEPTVVLLQAEPQLLDTHREEEVSPARDVVEVTISESQEKCFVVPEEPDAAPSLVLIHKDMGLGAWAEVVEVEMGT
P17035	Zinc finger protein 28	C2H2 ZF	215-237, 243-265, 271-293, 299-321, 327-349, 355-377, 383-405, 411-433, 439-461, 467-489, 495-517, 523-545, 551-573, 579-601, 607-629, 635-657, 663-685, 691-713	658-662	1-214	MALPQGLLTFRDVAIEFSQEEWKCLDPAQRTLYRDVMLENYRNLVSLDISSKCMMKTFFSTGQGNTEAFHTGTLQRQASHHIGDFCFQKIEKDIHGFQFQWKEDETNDHAAPMTEIKELTGSTGQHDQRHAGNKHIKDQLGLSFHSHLPELHIFQPEGKIGNQVEKSINNASSVSTSQRICCRPKTHISNKYGNNSLHSSLLTQKRNVHMREKSFQCIESGKSFNCSSLLKKHQITHLEEKQCKCDVYGKVFNQKRYLACHRRSHIDEKPYKCNECGKIFGHNTSLFLHKALHTADKPYECEECDKVFSRKSHLETHKIIYTGGKPYKCKVCDKAFTCNSYLAKHTIIHTGEKPYKCNECGKVFNRLSTLARHRRLHTGEKPYECEECEKVFSRKSHLERHKRIHTGEKPYKCKVCDKAFAYNSYLAKHSIIHTGEKPYKCNECGKVFNQQSTLARHHRLHTAEKPYKCEECDKVFRCKSHLERHRRIHTGEKPYKCKVCDKAFRSDSCLTEHQRVHTGEKPYMCNECGKVFSTKANLACHHKLHTAEKPYKCEECEKVFSRKSHMERHRRIHTGEKPYKCKVCDKAFRRDSHLAQHQRVHTGEKPYKCNECGKTFRQTSSLIIHRRLHTGEKPYKCNECGKTFSQMSSLVYHHRLHSGEKPYKCNECGKVFNQQAHLAQHQRVHTGEKPYKCNECGKTFSQMSNLVYHHRLHSGEKP
P0CJ79	Zinc finger protein 888	C2H2 ZF	214-236, 242-264, 270-292, 298-320, 326-348, 354-376, 382-404, 410-432, 438-460, 466-488, 494-516, 522-544, 550-572, 578-600, 606-628, 634-656, 662-684, 690-712	713-718	1-213	MALPQGLLTFRDVAIEFSQEEWKCLDPAQRTLYRDVMLENYRNLVSLDISSKCMMEFSSIGKGNTEVIHTGTLQRLASHHIGECCFQEIEKDIHDFVFQWQEDETNGHEAPMTEIKELTGSTDQYDQRHAGNKPIKYQLGSSFHSHLPELHIFQPEGKIGNQLEKSINNASSVSTSQRISCRPKTHISNNYGNNFFHSSLLTQKQDVHRKEKSFQFNESGKSFNCSSLFKKHQIIHLGEKQYKCDVCGKDFNQKRYLAHHRRCHTGEKPYMCNKCGKVFNKKAYLARHYRRHTGEKPYKCNECGKTFSDKSALLVHKTIHTGEKPYKCNECGKVFNQQSNLARHHRVHTGEKPYQCKECDKVFSRKSYLERHRRIHTGEKPYKCKVCDKAFRHDSHLAQHIVIHTREKPYKCNECGKTFGENSALLVHKTIHTGEKPYKCNECGKVFNQQSNLARHHRLHTGEKPYKCKECDKVFSRKSHLERHRRIHTGEKPYKCKVCDKAFRRDSHLAQHTVIHTGEKPYKCNECGKTFVQNSSLVMHKVIHTGEKRYKCNECGKSFNHKSSLAYHHRLHTGEKPYKCNECGKVFRTQSQLACHHRLHTGEKPYKCEECDKVFNIKSHLEIHRRVHTGEKPYKCRVCDKAFGRDSYLAQHQRVHTGEKPYKCKVCDKAFKCYSHLAQHTRIHTGEKPFKCSECGKAFRAQSTLIHHQAIHGVGKLD
Q7L3S4	Zinc finger protein 771	C2H2 ZF	63-85, 91-113, 119-141, 147-169, 175-197, 203-225, 231-253, 259-281	282-317	1-62	MPGEQQAEEEEEEEMQEEMVLLVKGEEDEGEEKYEVVKLKIPMDNKEVPGEAPAPSADPARPHACPDCGRAFARRSTLAKHARTHTGERPFGCTECGRRFSQKSALTKHGRTHTGERPYECPECDKRFSAASNLRQHRRRHTGEKPYACAHCGRRFAQSSNYAQHLRVHTGEKPYACPDCGRAFGGSSCLARHRRTHTGERPYACADCGTRFAQSSALAKHRRVHTGEKPHRCAVCGRRFGHRSNLAEHARTHTGERPYPCAECGRRFRLSSHFIRHRRAHMRRRLYICAGCGRDFKLPPGATAATATERCPECEGS
Q6ECI4	Zinc finger protein 470	C2H2 ZF	228-250, 256-278, 284-306, 312-334, 340-362, 368-391, 397-419, 425-447, 453-475, 481-503, 509-531, 537-559, 565-587, 593-615, 621-643, 649-671, 677-699	700-717	1-227	MKSQEEVEVAGIKLCKAMSLGSVTFTDVAIDFSQDEWEWLNLAQRSLYKKVMLENYRNLVSVGLCISKPDVISLLEQEKDPWVIKGGMNRGLCPDLECVWVTKSLSLNQDIYEEKLPPAIIMERLKSYDLECSTLGKNWKCEDLFERELVNQKTHFRQETITHIDTLIEKRDHSNKSGTVFHLNTLSYIKQIFPMEERIFNFHTDKKSLKTHSVVKKHKQDRGEKKLLKCNDCEKIFSKISTLTLHQRIHTGEKPYECIECGKAFSQSAHLAQHQRIHTGEKPFECTECGKAFSQNAHLVQHQRVHTGEKPYQCKQCNKAFSQLAHLAQHQRVHTGEKPYECIECGKAFSDCSSLAHHRRIHTGKRPYECIDCGKAFRQNASLIRHRRYYHTGEKPFDCIDCGKAFTDHIGLIQHKRTHTGERPYKCNVCGKAFSHGSSLTVHQRIHTGEKPYECNICEKAFSHRGSLTLHQRVHTGEKPYECKECGKAFRQSTHLAHHQRIHTGEKPYECKECSKTFSQNAHLAQHQKIHTGEKPYECKECGKAFSQIAHLVQHQRVHTGEKPYECIECGKAFSDGSYLVQHQRLHSGKRPYECLECGKAFRQRASLICHQRCHTGEKPYECNVCGKAFSHRKSLTLHQRIHTGEKPYECKECSKAFSQVAHLTLHKRIHTGERPYECKECGKAFRQSVHLAHHQRIHTGESSVILSSALPYHQVL
Q6NX49	Zinc finger protein 544	C2H2 ZF	354-374, 380-402, 408-430, 436-458, 464-486, 492-514, 520-542, 548-570, 576-598, 604-626, 632-654, 660-682, 688-710	375-379	1-353	MEARSMLVPPQASVCFEDVAMAFTQEEWEQLDLAQRTLYREVTLETWEHIVSLGLFLSKSDVISQLEQEEDLCRAEQEAPRDWKATLEENRLNSEKDRAREELSHHVEVYRSGPEEPPSLVLGKVQDQSNQLREHQENSLRFMVLTSERLFAQREHCELELGGGYSLPSTLSLLPTTLPTSTGFPKPNSQVKELKQNSAFINHEKNGADGKHCESHQCARAFCQSIYLSKLGNVETGKKNPYEYIVSGDSLNYGSSLCFHGRTFSVKKSDDCKDYGNLFSHSVSLNEQKPVHFGKSQYECDECRETCSESLCLVQTERSGPGETPFRCEERCAAFPMASSFSDCNIIQTTEKPSVCNQCGKSFSCCKLIHQRTHTGEKPFECTQCGKSFSQSYDLVIHQRTHTGEKPYECDLCGKSFTQRSKLITHQRIHTGEKPYQCIECRKSFRWNSNLIVHQRIHTGEKPYECTHCGKSFSQSYELVTHKRTHTGEKPFKCTQCGKSFSQKYDLVVHQRTHTGEKPYECNLCGKSFSQSSKLITHQRIHTGEKPYQCIECGKSFRWNSNLVIHQRIHTGEKPYDCTHCGKSFSQSYQLVAHKRTHTGEKPYECNECGKAFNRSTQLIRHLQIHTGEKPYKCNQCNKAFARSSYLVMHQRTHTGEKPFECSQCGKAFSGSSNLLSHHRIHSGEKPYECSDCGKSFRQQSQLVVHRRTHTGEKP
Q9NYW8	RB-associated KRAB zinc finger protein	C2H2 ZF	261-283, 289-311, 317-339, 345-367, 373-395, 401-423, 429-451, 457-479, 485-505, 511-533, 539-561, 567-589, 595-617, 623-645, 651-673, 679-701	702-714	1-260	MNTLQGPVSFKDVAVDFTQEEWQQLDPDEKITYRDVMLENYSHLVSVGYDTTKPNVIIKLEQGEEPWIMGGEFPCQHSPEAWRVDDLIERIQENEDKHSRQAACINSKTLTEEKENTFSQIYMETSLVPSSIIAHNCVSCGKNLESISQLISSDGSYARTKPDECNECGKTYHGEKMCEFNQNGDTYSHNEENILQKISILEKPFEYNECMEALDNEAVFIAHKRAYIGEKPYEWNDSGPDFIQMSNFNAYQRSQMEMKPFECSECGKSFCKKSKFIIHQRAHTGEKPYECNVCGKSFSQKGTLTVHRRSHLEEKPYKCNECGKTFCQKLHLTQHLRTHSGEKPYECSECGKTFCQKTHLTLHQRNHSGERPYPCNECGKSFSRKSALSDHQRTHTGEKLYKCNECGKSYYRKSTLITHQRTHTGEKPYQCSECGKFFSRVSYLTIHYRSHLEEKPYECNECGKTFNLNSAFIRHRKVHTEEKSHECSECGKFSQLYLTDHHTAHLEEKPYECNECGKTFLVNSAFDGHQPLPKGEKSYECNVCGKLFNELSYYTEHYRSHSEEKPYGCSECGKTFSHNSSLFRHQRVHTGEKPYECYECGKFFSQKSYLTIHHRIHSGEKPYECSKCGKVFSRMSNLTVHYRSHSGEKPYECNECGKVFSQKSYLTVHYRTHSGEKPYECNECGKKFHHRSAFNSHQRIHRRGNMNVLDVENL
Q9Y2K1	Zinc finger and BTB domain-containing protein 1	C2H2 ZF	216-242, 448-470, 533-558, 578-600, 606-628, 634-656, 662-684, 686-709	243-447	1-215	MAKPSHSSYVLQQLNNQREWGFLCDCCIAIDDIYFQAHKAVLAACSSYFRMFFMNHQHSTAQLNLSNMKISAECFDLILQFMYLGKIMTAPSSFEQFKVAMNYLQLYNVPDCLEDIQDADCSSSKCSSSASSKQNSKMIFGVRMYEDTVARNGNEANRWCAEPSSTVNTPHNREADEESLQLGNFPEPLFDVCKKSSVSKLSTPKERVSRRFGRSFTCDSCGFGFSCEKLLDEHVLTCTNRHLYQNTRSYHRIVDIRDGKDSNIKAEFGEKDSSKTFSAQTDKYRGDTSQAADDSASTTGSRKSSTVESEIASEEKSRAAERKRIIIKMEPEDIPTDELKDFNIIKVTDKDCNESTDNDELEDEPEEPFYRYYVEEDVSIKKSGRKTLKPRMSVSADERGGLENMRPPNNSSPVQEDAENASCELCGLTITEEDLSSHYLAKHIENICACGKCGQILVKGRQLQEHAQRCGEPQDLTMNGLGNTEEKMDLEENPDEQSEIRDMFVEMLDDFRDNHYQINSIQKKQLFKHSACPFRCPNCGQRFETENLVVEHMSSCLDQDMFKSAIMEENERDHRRKHFCNLCGKGFYQRCHLREHYTVHTKEKQFVCQTCGKQFLRERQLRLHNDMHKGMARYVCSICDQGNFRKHDHVRHMISHLSAGETICQVCFQIFPNNEQLEQHMDVHLYTCGICGAKFNLRKDMRSHYNAKHLKRT
Q14526	Hypermethylated in cancer 1 protein	C2H2 ZF	439-459, 509-529, 537-557, 565-585, 593-613	614-733	1-438	MTFPEADILLKSGECAGQTMLDTMEAPGHSRQLLLQLNNQRTKGFLCDVIIVVQNALFRAHKNVLAASSAYLKSLVVHDNLLNLDHDMVSPAVFRLVLDFIYTGRLADGAEAAAAAAVAPGAEPSLGAVLAAASYLQIPDLVALCKKRLKRHGKYCHLRGGGGGGGGYAPYGRPGRGLRAATPVIQACYPSPVGPPPPPAAEPPSGPEAAVNTHCAELYASGPGPAAALCASERRCSPLCGLDLSKKSPPGSAAPERPLAERELPPRPDSPPSAGPAAYKEPPLALPSLPPLPFQKLEEAAPPSDPFRGGSGSPGPEPPGRPDGPSLLYRWMKHEPGLGSYGDELGRERGSPSERCEERGGDAAVSPGGPPLGLAPPPRYPGSLDGPGAGGDGDDYKSSSEETGSSEDPSPPGGHLEGYPCPHLAYGEPESFGDNLYVCIPCGKGFPSSEQLNAHVEAHVEEEEALYGRAEAAEVAAGAAGLGPPFGGGGDKVAGAPGGLGELLRPYRCASCDKSYKDPATLRQHEKTHWLTRPYPCTICGKKFTQRGTMTRHMRSHLGLKPFACDACGMRFTRQYRLTEHMRIHSGEKPYECQVCGGKFAQQRNLISHMKMHAVGGAAGAAGALAGLGGLPGVPGPDGKGKLDFPEGVFAVARLTAEQLSLKQQDKAAAAELLAQTTHFLHDPKVALESLYPLAKFTAELGLSPDKAAEVLSQGAHLAAGPDGRTIDRFSPT
Q96MM3	Zinc finger protein 42 homolog	C2H2 ZF	188-212, 217-239, 245-269, 275-299	300-310	1-187	MSQQLKKRAKTRHQKGLGGRAPSGAKPRQGKSSQDLQAEIEPVSAVWALCDGYVCYEPGPQALGGDDFSDCYIECVIRGEFSQPILEEDSLFESLEYLKKGSEQQLSQKVFEASSLECSLEYMKKGVKKELPQKIVGENSLEYSEYMTGKKLPPGGIPGIDLSDPKQLAEFARKKPPINKEYDSLSAIACPQSGCTRKLRNRAALRKHLLIHGPRDHVCAECGKAFVESSKLKRHFLVHTGEKPFRCTFEGCGKRFSLDFNLRTHVRIHTGEKRFVCPFQGCNRRFIQSNNLKAHILTHANTNKNEQEGK
P28698	Myeloid zinc finger 1	C2H2 ZF	356-378, 384-406, 412-434, 440-462, 485-507, 513-535, 541-563, 569-591, 597-619, 625-647, 653-675, 681-703, 709-731	463-484	1-355	MRPAVLGSPDRAPPEDEGPVMVKLEDSEEEGEAALWDPGPEAARLRFRCFRYEEATGPQEALAQLRELCRQWLRPEVRSKEQMLELLVLEQFLGALPPEIQARVQGQRPGSPEEAAALVDGLRREPGGPRRWVTVQVQGQEVLSEKMEPSSFQPLPETEPPTPEPGPKTPPRTMQESPLGLQVKEESEVTEDSDFLESGPLAATQESVPTLLPEEAQRCGTVLDQIFPHSKTGPEGPSWREHPRALWHEEAGGIFSPGFALQLGSISAGPGSVSPHLHVPWDLGMAGLSGQIQSPSREGGFAHALLLPSDLRSEQDPTDEDPCRGVGPALITTRWRSPRGRSRGRPSTGGGVVRGGRCDVCGKVFSQRSNLLRHQKIHTGERPFVCSECGRSFSRSSHLLRHQLTHTEERPFVCGDCGQGFVRSARLEEHRRVHTGEQPFRCAECGQSFRQRSNLLQHQRIHGDPPGPGAKPPAPPGAPEPPGPFPCSECRESFARRAVLLEHQAVHTGDKSFGCVECGERFGRRSVLLQHRRVHSGERPFACAECGQSFRQRSNLTQHRRIHTGERPFACAECGKAFRQRPTLTQHLRVHTGEKPFACPECGQRFSQRLKLTRHQRTHTGEKPYHCGECGLGFTQVSRLTEHQRIHTGERPFACPECGQSFRQHANLTQHRRIHTGERPYACPECGKAFRQRPTLTQHLRTHRREKPFACQDCGRRFHQSTKLIQHQRVHSAE
Q9NQ03	Transcriptional repressor scratch 2	C2H2 ZF	155-177, 186-208, 212-234, 240-262, 268-291	292-307	1-154	MPRSFLVKKIKGDGFQCSGVPAPTYHPLETAYVLPGARGPPGDNGYAPHRLPPSSYDADQKPGLELAPAEPAYPPAAPEEYSDPESPQSSLSARYFRGEAAVTDSYSMDAFFISDGRSRRRRGGGGGDAGGSGDAGGAGGRAGRAGAQAGGGHRHACAECGKTYATSSNLSRHKQTHRSLDSQLARKCPTCGKAYVSMPALAMHLLTHNLRHKCGVCGKAFSRPWLLQGHMRSHTGEKPFGCAHCGKAFADRSNLRAHMQTHSAFKHYRCRQCDKSFALKSYLHKHCEAACAKAAEPPPPTPAGPAS
Q9Y3M9	Zinc finger protein 337	C2H2 ZF	180-202, 208-230, 236-258, 264-286, 292-314, 320-342, 348-370, 376-398, 404-426, 432-454, 460-482, 488-510, 516-538, 544-566, 572-594, 600-622, 628-650, 656-679, 685-707, 713-735	736-751	1-179	MGPQGARRQAFLAFGDVTVDFTQKEWRLLSPAQRALYREVTLENYSHLVSLGILHSKPELIRRLEQGEVPWGEERRRRPGPCAGIYAEHVLRPKNLGLAHQRQQQLQFSDQSFQSDTAEGQEKEKSTKPMAFSSPPLRHAVSSRRRNSVVEIESSQGQRENPTEIDKVLKGIENSRWGAFKCAERGQDFSRKMMVIIHKKAHSRQKLFTCRECHQGFRDESALLLHQNTHTGEKSYVCSVCGRGFSLKANLLRHQRTHSGEKPFLCKVCGRGYTSKSYLTVHERTHTGEKPYECQECGRRFNDKSSYNKHLKAHSGEKPFVCKECGRGYTNKSYFVVHKRIHSGEKPYRCQECGRGFSNKSHLITHQRTHSGEKPFACRQCKQSFSVKGSLLRHQRTHSGEKPFVCKDCERSFSQKSTLVYHQRTHSGEKPFVCRECGQGFIQKSTLVKHQITHSEEKPFVCKDCGRGFIQKSTFTLHQRTHSEEKPYGCRECGRRFRDKSSYNKHLRAHLGEKRFFCRDCGRGFTLKPNLTIHQRTHSGEKPFMCKQCEKSFSLKANLLRHQWTHSGERPFNCKDCGRGFILKSTLLFHQKTHSGEKPFICSECGQGFIWKSNLVKHQLAHSGKQPFVCKECGRGFNWKGNLLTHQRTHSGEKPFVCNVCGQGFSWKRSLTRHHWRIHSKEKPFVCQECKRGYTSKSDLTVHERIHTGERPYECQECGRKFSNKSYYSKHLKRHLREKRFCTGSVGEASS
Q6ZN79	Zinc finger protein 705A	C2H2 ZF	172-194, 200-222, 228-250	251-300	1-171	MHSLKKVTFEDVAIDFTQEEWAMMDTSKRKLYRDVMLENISHLVSLGYQISKSYIILQLEQGKELWREGREFLQDQNPDRESALKKKHMISMHPITRKDASTSMTMENSLILEDPFECNDSGEDCTHSSTITQRLLTHSGKKPYVSKQCGKSLRNLFSPKPHKQIHTKGKSYQCNLCEKAYTNCFRLRRHKMTHTGERPYACHLCGKAFTQCSHLRRHEKTHTGERPYKCHQCGKAFIQSFNLRRHERTHLGKKCYECDKSGKAFSQSSGFRGNKIIHTGEKPHACLLCGKAFSLSSDLR
P0CI00	Putative zinc finger protein 705B	C2H2 ZF	172-194, 200-222, 228-250, 256-278	279-300	1-171	MHSLEKVTFEDVAIDFTQEEWDMMDTSKRKLYRDVMLENISHLVSLGYQISKSYIILQLEQGKELWWEGRVFLQDQNPDRESALKKKHMISMHPIIRKDTSTSMTMENSLILEDPFEYNDSGEDCTHSSTITQCLLTHSGKKPCVSKQCGKSLRNLLSPKPRKQIHTKGKSYQCNLCEKAYTNCFYLRRHKMTHTGERPYACHLCGKAFTQCSHLRRHEKTHTGERPYKCHQCGKAFIQSFNLRRHERTHLGQKCYECDKSGKAFSQSSGFRGNKIIHIGEKPPACLLCGKAFSLSSDLR
P0CH99	Zinc finger protein 705D	C2H2 ZF	172-194, 200-222, 228-250, 256-278	279-300	1-171	MHSLEKVTFEDVAIDFTQEEWDMMDTSKRKLYRDVMLENISHLVSLGYQISKSYIILQLEQGKELWREGRVFLQDQNPDRESALKKKHMISMHPIIRKDASTSMTMENSLILEDPFEYNDSGEDCTHSSTITQCLLTHSGKKPCVSKQCGKSLRNLLSPKPRKQIHTKGKSYQCNLCEKAYTNCFYLRRHKMTHTGERPYACHLCGKAFTQCSHLRRHEKTHTGERPYKCHQCGKAFIQSFNLRRHERTHLGQKCYECDKSGKAFSQSSGFRGNKIIHIGEKPHACLLCGKAFSLSSDLR
A8MWA4	Putative zinc finger protein 705EP	C2H2 ZF	172-194, 200-222, 228-250, 256-278	279-300	1-171	MHSLKKVTFEDVAIDFTQEEWAMMDTSKRKLYRDVMLENISHLVSLGYQISKSYIILQLEQGKELWQEGREFLQDQNPDRESALKKTHMISMHPIIRKDAPTSMTMENSLILEDPFECNDSGEDCTHSSTIIQCLLTHSGKKPYVSKQCGKSLSNLLSPKPHKQIHTKGKSYQCNLCEKAYTNCFHLRRPKMTHTGERPYTCHLCRKAFTQCSHLRRHEKTHTGERPYKCHQCGKAFIQSFNLRRHERTHLGEKWYECDNSGKAFSQSSGFRGNKIIHTGEKPHACLLCGKAFSLSSDLR
A8MUZ8	Putative zinc finger protein 705G	C2H2 ZF	172-194, 200-222, 228-250, 256-278	279-300	1-171	MHSLKKLTFEDVAIDFTQEEWAMMDTSKRKLYRDVMLENISHLVSLGYQISKSYIILQLEQGKELWREGRVFLQDQNPNRESALKKTHMISMHPITRKDASTSMTMENSLILEDPFECNDSGEDCTRSSTITQCLLTHSGKKPYVSKQCGKSLRNLLSTEPHKQIHTKGKSYQCNLCEKAYTNCFHLRRHKMTHTGERPYACHLCRKAFTQCSHLRRHEKTHTGQRPYKCHQYGKVFIQSFNLQRHERTHLGKKCYECDKSGKAFSQSSGFRGNKIIHTGEKPHACLLCGKAFSLSSNLR
Q8N123	CPX chromosomal region candidate gene 1 protein	C2H2 ZF				MSYPTKEGSDTAGNAHKNSENEPPNDCSTDIESPSADPNMIYQVETNPINREPGTATSQEDVVPQAAENSELETEIQKDQREEDLKEELLLLQTPIPRKLVSHKPLNDRSRSHSGKVEMKANNFPINHKTRFRLSTSWRVPFINSHEIRSMILHLLCDRYFSQAAGCQNTMWVKRKYIACLYHPNSFTHHERAITFRRPSRVHYYRPLTERMTSGKFCKSTDTKGKCRFRAIVRSVLFVSQIQIESIFNIKGFVDILTYIHTMNVMITNTNNGWKYFCPICGRLFNTYSELRQHSCSSSGN
Q99676	Zinc finger protein 184	C2H2 ZF	222-244, 250-272, 278-300, 306-328, 334-356, 362-384, 390-412, 418-440, 446-468, 474-496, 502-524, 530-552, 558-580, 586-608, 614-636, 642-664, 670-692, 698-720, 726-748	721-725	1-221	MEDLSSPDSTLLQGGHNLLSSASFQEAVTFKDVIVDFTQEEWKQLDPGQRDLFRDVTLENYTHLVSIGLQVSKPDVISQLEQGTEPWIMEPSIPVGTCADWETRLENSVSAPEPDISEEELSPEVIVEKHKRDDSWSSNLLESWEYEGSLERQQANQQTLPKEIKVTEKTIPSWEKGPVNNEFGKSVNVSSNLVTQEPSPEETSTKRSIKQNSNPVKKEKSCKCNECGKAFSYCSALIRHQRTHTGEKPYKCNECEKAFSRSENLINHQRIHTGDKPYKCDQCGKGFIEGPSLTQHQRIHTGEKPYKCDECGKAFSQRTHLVQHQRIHTGEKPYTCNECGKAFSQRGHFMEHQKIHTGEKPFKCDECDKTFTRSTHLTQHQKIHTGEKTYKCNECGKAFNGPSTFIRHHMIHTGEKPYECNECGKAFSQHSNLTQHQKTHTGEKPYDCAECGKSFSYWSSLAQHLKIHTGEKPYKCNECGKAFSYCSSLTQHRRIHTREKPFECSECGKAFSYLSNLNQHQKTHTQEKAYECKECGKAFIRSSSLAKHERIHTGEKPYQCHECGKTFSYGSSLIQHRKIHTGERPYKCNECGRAFNQNIHLTQHKRIHTGAKPYECAECGKAFRHCSSLAQHQKTHTEEKPYQCNKCEKTFSQSSHLTQHQRIHTGEKPYKCNECDKAFSRSTHLTEHQNTHTGEKPYNCNECRKTFSQSTYLIQHQRIHSGEKPFGCNDCGKSFRYRSALNKHQRLHPGI
Q9UFB7	Zinc finger and BTB domain-containing protein 47	C2H2 ZF	436-459, 463-485, 490-513, 520-542, 548-570, 576-598, 604-626, 632-654, 660-687	688-747	1-435	MGRLNEQRLFQPDLCDVDLVLVPQRSVFPAHKGVLAAYSQFFHSLFTQNKQLQRVELSLEALAPGGLQQILNFIYTSKLLVNAANVHEVLSAASLLQMADIAASCQELLDARSLGPPGPGTVALAQPAASCTPAAPPYYCDIKQEADTPGLPKIYAREGPDPYSVRVEDGAGTAGGTVPATIGPAQPFFKEEKEGGVEEAGGPPASLCKLEGGEELEEELGGSGTYSRREQSQIIVEVNLNNQTLHVSTGPEGKPGAGPSPATVVLGREDGLQRHSDEEEEDDEEEEEEEEEEEGGGSGREEEEEEEGGSQGEEEEEEEDGHSEQEEEEEEEEEEGPSEQDQESSEEEEGEEGEAGGKQGPRGSRSSRADPPPHSHMATRSRENARRRGTPEPEEAGRRGGKRPKPPPGVASASARGPPATDGLGAKVKLEEKQHHPCQKCPRVFNNRWYLEKHMNVTHSRMQICDQCGKRFLLESELLLHRQTDCERNIQCVTCGKAFKKLWSLHEHNKIVHGYAEKKFSCEICEKKFYTMAHVRKHMVAHTKDMPFTCETCGKSFKRSMSLKVHSLQHSGEKPFRCENCNERFQYKYQLRSHMSIHIGHKQFMCQWCGKDFNMKQYFDEHMKTHTGEKPYICEICGKSFTSRPNMKRHRRTHTGEKPYPCDVCGQRFRFSNMLKAHKEKCFRVSHTLAGDGVPAAPGLPPTQPQAHALPLLPGLPQTLPPPPHLPPPPPLFPTTASPGGRMNANN
O15060	Zinc finger and BTB domain-containing protein 39	C2H2 ZF	372-394, 400-422, 480-502, 508-530, 538-560, 605-627, 633-655, 661-683	423-479	1-371	MGMRIKLQSTNHPNNLLKELNKCRLSETMCDVTIVVGSRSFPAHKAVLACAAGYFQNLFLNTGLDAARTYVVDFITPANFEKVLSFVYTSELFTDLINVGVIYEVAERLGMEDLLQACHSTFPDLESTARAKPLTSTSESHSGTLSCPSAEPAHPLGELRGGGDYLGADRNYVLPSDAGGSYKEEEKNVASDANHSLHLPQPPPPPPKTEDHDTPAPFTSIPSMMTQPLLGTVSTGIQTSTSSCQPYKVQSNGDFSKNSFLTPDNAVDITTGTNSCLSNSEHSKDPGFGQMDELQLEDLGDDDLQFEDPAEDIGTTEEVIELSDDSEDELAFGENDNRENKAMPCQVCKKVLEPNIQLIRQHARDHVDLLTGNCKVCETHFQDRNSRVTHVLSHIGIFLFSCDMCETKFFTQWQLTLHRRDGIFENNIIVHPNDPLPGKLGLFSGAASPELKCAACGKVLAKDFHVVRGHILDHLNLKGQACSVCDQRHLNLCSLMWHTLSHLGISVFSCSVCANSFVDWHLLEKHMAVHQSLEDALFHCRLCSQSFKSEAAYRYHVSQHKCNSGLDARPGFGLQHPALQKRKLPAEEFLGEELALQGQPGNSKYSCKVCGKRFAHTSEFNYHRRIHTGEKPYQCKVCHKFFRGRSTIKCHLKTHSGALMYRCTVCGHYSSTLNLMSKHVGVHKGSLPPDFTIEQTFMYIIHSKEADKNPDS
O75840	Krueppel-like factor 7	C2H2 ZF	219-243, 249-273, 279-301	274-278	1-218	MDVLASYSIFQELQLVHDTGYFSALPSLEETWQQTCLELERYLQTEPRRISETFGEDLDCFLHASPPPCIEESFRRLDPLLLPVEAAICEKSSAVDILLSRDKLLSETCLSLQPASSSLDSYTAVNQAQLNAVTSLTPPSSPELSRHLVKTSQTLSAVDGTVTLKLVAKKAALSSVKVGGVATAAAAVTAAGAVKSGQSDSDQGGLGAEACPENKKRVHRCQFNGCRKVYTKSSHLKAHQRTHTGEKPYKCSWEGCEWRFARSDELTRHYRKHTGAKPFKCNHCDRCFSRSDHLALHMKRHI
Q8TF39	Zinc finger protein 483	C2H2 ZF	439-461, 467-489, 495-517, 523-545, 551-573, 579-601, 607-629, 635-657, 663-685, 691-713, 719-741	714-718	1-438	MQAVVPLNKMTAISPEPQTLASTEQNEVPRVVTSGEQEAILRGNAADAESFRQRFRWFCYSEVAGPRKALSQLWELCNQWLRPDIHTKEQILELLVFEQFLTILPGEIRIWVKSQHPESSEEVVTLIEDLTQMLEEKDPVSQDSTVSQEENSKEDKMVTVCPNTESCESITLKDVAVNFSRGEWKKLEPFQKELYKEVLLENLRNLEFLDFPVSKLELISQLKWVELPWLLEEVSKSSRLDESALDKIIERCLRDDDHGLMEESQQYCGSSEEDHGNQGNSKGRVAQNKTLGSGSRGKKFDPDKSPFGHNFKETSDLIKHLRVYLRKKSRRYNESKKPFSFHSDLVLNRKEKTAGEKSRKSNDGGKVLSHSSALTEHQKRQKIHLGDRSQKCSKCGIIFIRRSTLSRRKTPMCEKCRKDSCQEAALNKDEGNESGEKTHKCSKCGKAFGYSASLTKHRRIHTGEKPYMCNECGKAFSDSSSLTPHHRTHSGEKPFKCDDCGKGFTLSAHLIKHQRIHTGEKPYKCKDCGRPFSDSSSLIQHQRIHTGEKPYTCSNCGKSFSHSSSLSKHQRIHTGEKPYKCGECGKAFRQNSCLTRHQRIHTGEKPYLCNDCGMTFSHFTSVIYHQRLHSGEKPYKCNQCEKAFPTHSLLSRHQRIHTGVKPYKCKECGKSFSQSSSLNEHHRIHTGEKPYECNYCGATFSRSSILVEHLKIHTGRREYECNECEKTFKSNSGLIRHRGFHSAE
Q8N895	Zinc finger protein 366	C2H2 ZF	253-275, 281-303, 309-331, 337-359, 365-387, 393-415, 421-443, 449-471, 477-499, 505-527, 533-556	557-744	1-252	MQKEMKMIKDEDVHFDLAVKKTPSFPHCLQPVASRGKAPQRHPFPEALRGPFSQFRYEPPPGDLDGFPGVFEGAGSRKRKSMPTKMPYNHPAEEVTLALHSEENKNHGLPNLPLLFPQPPRPKYDSQMIDLCNVGFQFYRSLEHFGGKPVKQEPIKPSAVWPQPTPTPFLPTPYPYYPKVHPGLMFPFFVPSSSPFPFSRHTFLPKQPPEPLLPRKAEPQESEETKQKVERVDVNVQIDDSYYVDVGGSQKRWQCPTCEKSYTSKYNLVTHILGHSGIKPHACTHCGKLFKQLSHLHTHMLTHQGTRPHKCQVCHKAFTQTSHLKRHMMQHSEVKPHNCRVCGRGFAYPSELKAHEAKHASGRENICVECGLDFPTLAQLKRHLTTHRGPIQYNCSECDKTFQYPSQLQNHMMKHKDIRPYICSECGMEFVQPHHLKQHSLTHKGVKEHKCGICGREFTLLANMKRHVLIHTNIRAYQCHLCYKSFVQKQTLKAHMIVHSDVKPFKCKLCGKEFNRMHNLMGHMHLHSDSKPFKCLYCPSKFTLKGNLTRHMKVKHGVMERGLHSQGLGRGRIALAQTAGVLRSLEQEEPFDLSQKRRAKVPVFQSDGESAQGSHCHEEEEEDNCYEVEPYSPGLAPQSQQLCTPEDLSTKSEHAPEVLEEACKEEKEDASKGEWEKRSKGDLGAEGGQERDCAGRDECLSLRAFQSTRRGPSFSDYLYFKHRDESLKELLERKMEKQAVLLGI
Q14586	Zinc finger protein 267	C2H2 ZF	267-289, 322-340, 380-402, 408-430, 436-458, 464-486, 492-514, 520-542, 548-570, 576-598, 604-626, 632-654, 660-682, 688-710, 716-738	341-379	1-266	MGLLTFRDVAVEFSLEEWEHLEPAQKNLYQDVMLENYRNLVSLGLVVSKPDLITFLEQRKEPWNVKSEETVAIQPDVFSHYNKDLLTEHCTEASFQKVISRRHGSCDLENLHLRKRWKREECEGHNGCYDEKTFKYDQFDESSVESLFHQQILSSCAKSYNFDQYRKVFTHSSLLNQQEEIDIWGKHHIYDKTSVLFRQVSTLNSYRNVFIGEKNYHCNNSEKTLNQSSSPKNHQENYFLEKQYKCKEFEEVFLQSMHGQEKQEQSYKCNKCVEVCTQSLKHIQHQTIHIRENSYSYNKYDKDLSQSSNLRKQIIHNEEKPYKCEKCGDSLNHSLHLTQHQIIPTEEKPCKWKECGKVFNLNCSLYLTKQQQIDTGENLYKCKACSKSFTRSSNLIVHQRIHTGEKPYKCKECGKAFRCSSYLTKHKRIHTGEKPYKCKECGKAFNRSSCLTQHQTTHTGEKLYKCKVCSKSYARSSNLIMHQRVHTGEKPYKCKECGKVFSRSSCLTQHRKIHTGENLYKCKVCAKPFTCFSNLIVHERIHTGEKPYKCKECGKAFPYSSHLIRHHRIHTGEKPYKCKACSKSFSDSSGLTVHRRTHTGEKPYTCKECGKAFSYSSDVIQHRRIHTGQRPYKCEECGKAFNYRSYLTTHQRSHTGERPYKCEECGKAFNSRSYLTTHRRRHTGERPYKCDECGKAFSYRSYLTTHRRSHSGERPYKCEECGKAFNSRSYLIAHQRSHTREKL
Q9H0M5	Zinc finger protein 700	C2H2 ZF	194-216, 222-244, 250-272, 278-300, 306-328, 362-384, 390-412, 418-440, 446-468, 474-502, 508-530, 536-558, 564-586, 592-614, 620-642, 648-670, 676-698, 704-726	329-361	1-193	MPCCSHRSCREDPGTSESREMDPVAFEDVAVNFTQEEWTLLDISQKNLFREVMLETFRNLTSIGKKWSDQNIEYEYQNPRRSFRSLIEEKVNEIKEDSHCGETFTQVPDDRLNFQEKKASPEVKSCDSFVCAEVGIGNSSFNMSIRGDTGHKAYEYQEYGPKPYKCQQPKNKKAFRYRPSIRTQERDHTGEKPYACKVCGKTFIFHSSIRRHMVMHSGDGTYKCKFCGKAFHSFSLYLIHERTHTGEKPYECKQCGKSFTYSATLQIHERTHTGEKPYECSKCDKAFHSSSSYHRHERSHMGEKPYQCKECGKAFAYTSSLRRHERTHSGKKPYECKQYGEGLSYLISFQTHIRMNSGERPYKCKICGKGFYSAKSFQTHEKTHTGEKRYKCKQCGKAFNLSSSFRYHERIHTGEKPYECKQCGKAFRSASQLRVHGGTHTGEKPYECKECGKAFRSTSHLRVHGRTHTGEKPYECKECGKAFRYVKHLQIHERTEKHIRMPSGERPYKCSICEKGFYSAKSFQTHEKTHTGEKPYECNQCGKAFRCCNSLRYHERTHTGEKPYECKQCGKAFRSASHLRMHERTHTGEKPYECKQCGKAFSCASNLRKHGRTHTGEKPYECKQCGKAFRSASNLQMHERTHTGEKPYECKECEKAFCKFSSFQIHERKHRGEKPYECKHCGNGFTSAKILQIHARTHIGEKHYECKECGKAFNYFSSLHIHARTHMGEKPYECKDCGKAFS
Q9HC78	Zinc finger and BTB domain-containing protein 20	C2H2 ZF	578-600, 606-628, 634-656, 662-684, 715-737	685-714	1-577	MLERKKPKTAENQKASEENEITQPGGSSAKPGLPCLNFEAVLSPDPALIHSTHSLTNSHAHTGSSDCDISCKGMTERIHSINLHNFSNSVLETLNEQRNRGHFCDVTVRIHGSMLRAHRCVLAAGSPFFQDKLLLGYSDIEIPSVVSVQSVQKLIDFMYSGVLRVSQSEALQILTAASILQIKTVIDECTRIVSQNVGDVFPGIQDSGQDTPRGTPESGTSGQSSDTESGYLQSHPQHSVDRIYSALYACSMQNGSGERSFYSGAVVSHHETALGLPRDHHMEDPSWITRIHERSQQMERYLSTTPETTHCRKQPRPVRIQTLVGNIHIKQEMEDDYDYYGQQRVQILERNESEECTEDTDQAEGTESEPKGESFDSGVSSSIGTEPDSVEQQFGPGAARDSQAEPTQPEQAAEAPAEGGPQTNQLETGASSPERSNEVEMDSTVITVSNSSDKSVLQQPSVNTSIGQPLPSTQLYLRQTETLTSNLRMPLTLTSNTQVIGTAGNTYLPALFTTQPAGSGPKPFLFSLPQPLAGQQTQFVTVSQPGLSTFTAQLPAPQPLASSAGHSTASGQGEKKPYECTLCNKTFTAKQNYVKHMFVHTGEKPHQCSICWRSFSLKDYLIKHMVTHTGVRAYQCSICNKRFTQKSSLNVHMRLHRGEKSYECYICKKKFSHKTLLERHVALHSASNGTPPAGTPPGARAGPPGVVACTEGTTYVCSVCPAKFDQIEQFNDHMRMHVSDG
P51523	Zinc finger protein 84	C2H2 ZF	207-229, 235-257, 263-285, 291-313, 319-341, 347-369, 375-397, 403-425, 431-453, 459-481, 487-509, 515-537, 543-565, 571-593, 599-621, 627-649, 655-677, 683-705, 711-733	734-738	1-206	MTMLQESFSFDDLSVDFTQKEWQLLDPSQKNLYKDVMLENYSSLVSLGYEVMKPDVIFKLEQGEEPWVGDGEIPSSDSPEVWKVDGNMMWHQDNQDKLKIIKRGHECDAFGKNFNLNMNFVPLRKSNSEGDLDGLILKHHLDLLIPKGDYGKAESDDFNVFDNFFLHSKPEDTDTWLKYYDCDKYKESYKKSQIIIYHRNRLGEKLYECSECRKRFSKKPSLIKHQSRHIRDIAFGCGNCGKTFPQKSQFITHHRTHTGEKPYNCSQCGKAFSQKSQLTSHQRTHTGEKPYECGECGKAFSRKSHLISHWRTHTGEKPYGCNECGRAFSEKSNLINHQRIHTGEKPFECRECGKAFSRKSQLVTHHRTHTGTKPFGCSDCRKAFFEKSELIRHQTIHTGEKPYECSECRKAFRERSSLINHQRTHTGEKPHGCIQCGKAFSQKSHLISHQMTHTGEKPFICSKCGKAFSRKSQLVRHQRTHTGEKPYECSECGKAFSEKLSLTNHQRIHTGEKPYVCSECGKAFCQKSHLISHQRTHTGEKPYECSECGKAFGEKSSLATHQRTHTGEKPYECRDCEKAFSQKSQLNTHQRIHTGEKPYECSLCRKAFFEKSELIRHLRTHTGEKPYECNECRKAFREKSSLINHQRIHTGEKPFECSECGKAFSRKSHLIPHQRTHTGEKPYGCSECRKAFSQKSQLVNHQRIHTGEKPYRCIECGKAFSQKSQLINHQRTHTVKKS
Q14590	Zinc finger protein 235	C2H2 ZF	263-285, 319-341, 347-369, 375-397, 403-425, 431-453, 459-481, 487-509, 515-537, 543-565, 571-593, 599-621, 627-649, 655-677, 683-705, 711-733	286-318	1-262	MTKFQEAVTFKDVAVAFTEEELGLLDSAQRKLYRDVMLENFRNLVSVGHQSFKPDMISQLEREEKLWMKELQTQRGKHSGDRNQNEMATLHKAGLRCFSLGELSCWQIKRHIASKLARSQDSMINIEGKSSQFPKHHDSPCQVGAGESIQASVDDNCLVNHIGDHSSIIENQEFPTGKVPNSWSKIYLNETQNYQRSCKQTQMKNKLCIFAPYVDIFSCISHHHDDNIVHKRDKVHSNSDCGKDTLKVSPLTQRSIHTGQKTYQGNECEEAFNDSSSLELHKQVHLGKKSPACSTHEKDTSYSSGIPVQQSVRTGKKRYWCHECGKGFSQSSNLQTHQRVHTGEKPYTCHECGKSFNQSSHLYAHLPIHTGEKPYRCDSCGKGFSRSTDLNIHCRVHTGEKPYKCEVCGKGFTQRSHLQAHERIHTGEKPYKCGDCGKRFSCSSNLHTHQRVHTEEKPYKCDECGKCFSLSFNLHSHQRVHTGEKPYKCEECGKGFSSASSFQSHQRVHTGEKPFRCNVCGKGFSQSSYFQAHQRVHTGEKPYKCEVCGKRFNWSLNLHNHQRVHTGEKPYKCEECGKGFSQASNLQAHQSVHTGEKPFKCDACQKRFSQASHLQAHQRVHTGEKPYKCDTCGKAFSQRSNLQVHQIIHTGEKPFKCEECGKEFSWSAGLSAHQRVHTGEKPYTCQQCGKGFSQASHFHTHQRVHTGERPYICDVCCKGFSQRSHLIYHQRVHTGGNL
Q8ND82	Zinc finger protein 280C	C2H2 ZF	316-338, 353-376, 383-406, 413-436, 470-492	493-737	1-315	MDDDKPFQPKNISKMAELFMECEEEELEPWQKKVEETQDEDDDELIFVGEISSSKPAISNILNRGHSSSSSKGIKSEPHSPGIPEIFRTASQRCRDPPSNPVAASPRFHLVSKSSQSSVTVENASKPDFTKNSQVGSDNSSILLFDSTQESLPPSQDIPAIFREGMKNTSYVLKHPSTSKVNSVTPKKPKTSEDVPQINPSTSLPLIGSPPVTSSQVMLSKGTNTSSPYDAGADYLRACPKCNVQFNLLDPLKYHMKHCCPDMITKFLGVIVKSERPCDEDKTDSETGKLIMLVNEFYYGRHEGVTEKEPKTYTTFKCFSCSKVLKNNIRFMNHMKHHLELEKQNNESWENHTTCQHCYRQYPTPFQLQCHIESTHTPHEFSTICKICELSFETEHILLQHMKDTHKPGEMPYVCQVCQFRSSTFSDVEAHFRAAHENTKNLLCPFCLKVSKMATPYMNHYMKHQKKGVHRCPKCRLQFLTSKEKAEHKAQHRTFIKPKELEGLPPGAKVTIRASLGPLQSKLPTAPFGCAPGTSFLQVTPPTSQNTTARNPRKSNASRSKTSKLHATTSTASKVNTSKPRGRIAKSKAKPSYKQKRQRNRKNKMSLALKNIRCRRGIHKCIECHSKIKDFASHFSIYIHCSFCKYNTNCNKAFVNHMMSSHSNHPGKRFCIFKKHSGTLRGITLVCLKCDFLADSSGLDRMAKHLSQRKTHTCQVIIENVSKSTSTSEPTTGCSLK
Q96I27	Zinc finger protein 625	C2H2 ZF	31-53, 69-91, 97-119, 125-147, 153-175, 181-203, 209-231, 237-259, 265-287	288-306	1-30	MGERLLESKKDHQHGEILTQVPDDMLKKKTPRVKSCGEVSVGHASLNRHHRADTGHKPYEYQEYGQKPYKCTYCKKAFSDLPYFRTHEWAHTGGKPYDCEECGKSFISRSSIRRHRIMHSGDGPYKCNFCGKALMCLSLYLIHKRTHTGEKPYECKQCGKAFSHSGSLRIHERTHTGEKPYECSECGKAFHSSTCLHAHKITHTGEKPYECKQCGKAFVSFNSVRYHERTHTGEKPYECKQCGKAFRSASHLRTHGRTHTGEKPYECKQCGKAFGCASSVKIHERTHTGEKPCSSNTSKGQGEKIA
Q86XN6	Zinc finger protein 761	C2H2 ZF	215-237, 242-264, 270-292, 298-320, 326-348, 354-376, 382-404, 410-432, 438-460, 466-488, 494-516, 522-544, 550-572, 578-600, 606-628, 634-656, 662-684, 690-712, 718-740	741-746	1-214	MAFSQGLLTFRDVAIEFSQEEWKCLDPAQRTLYRDVMLENYRNLVSLDISSKCTMKEFLSTAQGNREVFHAGTLQIHESHHNGDFCYQDVDKDIHDYEFQWQEDERNGHEAPMTKIKKLTGITERYDQSHARNKPIKDQLGSSFHSHLPEMHIFQTEEKIDNQVVKSVHDASLVSTAQRISCRPKTHISNNHGNNFWNSSLLTQKQEVHMREKSFQCNESGKAFNYSSLLRKHQIIHLADKYKCDVCGKLFNQKRNLACHRRCHTGENPYKCNECGKTFSQTSSLTCHRRLHTGEKPYKCEECDKAFHFKSILERHRIIHTEEKPYKCNECGKTFRQKSILTRHHRLHTGEKPYKCNECGKTFSHKSSLTCHHRLHTGEKPYKCNECGKTFSHKSSLTCHRRLHTGEKPYKCEECDKAYSFRSNFEIHRKIHTEDNAYKCNECGKTFSRTSSLTCHRRRHTGEQPYKCEECDKAFRFKSNLERHRRIHTGEKPYKCNECGKTFSRKSYLTCHHRLHTGEKAYKCNECGKTFSWKSSLTCHRRLHSGEKPYKCKECGKTFNQQLTLKRHRRLHSGENPYKCEDSDKAYSFKSNLEIHQKIHTEENPYKCNECGKTFSRTSSLTCHRRLHTGEKPYKCEECDKAFRVKSNLEGHRRIHTGEKPYKCNECGKTFSRKSYFICHHRLHTGEKPYKCNECGKNFSQKSSLICHHRLHTGEKPYKCNECGKTFSQKSNLTCHRRLHTGEKQV
Q9Y473	Zinc finger protein 175	C2H2 ZF	279-301, 307-329, 335-357, 363-385, 391-413, 419-441, 447-469, 475-497, 503-525, 531-553, 559-581, 587-609, 615-637, 643-665, 671-693	694-711	1-278	MPADVNLSQKPQVLGPEKQDGSCEASVSFEDVTVDFSREEWQQLDPAQRCLYRDVMLELYSHLFAVGYHIPNPEVIFRMLKEKEPRVEEAEVSHQRCQEREFGLEIPQKEISKKASFQKDMVGEFTRDGSWCSILEELRLDADRTKKDEQNQIQPMSHSAFFNKKTLNTESNCEYKDPGKMIRTRPHLASSQKQPQKCCLFTESLKLNLEVNGQNESNDTEQLDDVVGSGQLFSHSSSDACSKNIHTGETFCKGNQCRKVCGHKQSLKQHQIHTQKKPDGCSECGGSFTQKSHLFAQQRIHSVGNLHECGKCGKAFMPQLKLSVYLTDHTGDIPCICKECGKVFIQRSELLTHQKTHTRKKPYKCHDCGKAFFQMLSLFRHQRTHSREKLYECSECGKGFSQNSTLIIHQKIHTGERQYACSECGKAFTQKSTLSLHQRIHSGQKSYVCIECGQAFIQKAHLIVHQRSHTGEKPYQCHNCGKSFISKSQLDIHHRIHTGEKPYECSDCGKTFTQKSHLNIHQKIHTGERHHVCSECGKAFNQKSILSMHQRIHTGEKPYKCSECGKAFTSKSQFKEHQRIHTGEKPYVCTECGKAFNGRSNFHKHQITHTRERPFVCYKCGKAFVQKSELITHQRTHMGEKPYECLDCGKSFSKKPQLKVHQRIHTGERPYVCSECGKAFNNRSNFNKHQTTHTRDKSYKCSYSVKGFTKQ
Q5VV52	Zinc finger protein 691	C2H2 ZF	115-137, 143-165, 171-193, 199-221, 227-249, 255-277, 283-305	306-315	1-114	MSLCSPTHSAEMSLFLQGPEEMLPLSSEGSEMGSEKEQSPEPHLPEEGEGGKPWRVDDSEGSWIPPGEKEHGQESLSDELQETHPKKPWQKVTVRARELGDPIAHPRHEADEKPFICAQCGKTFNNTSNLRTHQRIHTGEKPYKCSECGKSFSRSSNRIRHERIHLEEKHYKCPKCQESFRRRSDLTTHQQDHLGKRPYRCDICGKSFSQSATLAVHHRTHLEPAPYICCECGKSFSNSSSFGVHHRTHTGERPYECTECGRTFSDISNFGAHQRTHRGEKPYRCTVCGKHFSRSSNLIRHQKTHLGEQAGKDSS
Q9UKT9	Zinc finger protein Aiolos	C2H2 ZF	118-140, 146-168, 174-196, 202-224, 452-474, 480-504	225-451	1-117	MEDIQTNAELKSTQEQSVPAESAAVLNDYSLTKSHEMENVDSGEGPANEDEDIGDDSMKVKDEYSERDENVLKSEPMGNAEEPEIPYSYSREYNEYENIKLERHVVSFDSSRPTSGKMNCDVCGLSCISFNVLMVHKRSHTGERPFQCNQCGASFTQKGNLLRHIKLHTGEKPFKCHLCNYACQRRDALTGHLRTHSVEKPYKCEFCGRSYKQRSSLEEHKERCRTFLQSTDPGDTASAEARHIKAEMGSERALVLDRLASNVAKRKSSMPQKFIGEKRHCFDVNYNSSYMYEKESELIQTRMMDQAINNAISYLGAEALRPLVQTPPAPTSEMVPVISSMYPIALTRAEMSNGAPQELEKKSIHLPEKSVPSERGLSPNNSGHDSTDTDSNHEERQNHIYQQNHMVLSRARNGMPLLKEVPRSYELLKPPPICPRDSVKVINKEGEVMDVYRCDHCRVLFLDYVMFTIHMGCHGFRDPFECNMCGYRSHDRYEFSSHIARGEHRALLK
O43823	A-kinase anchor protein 8	C2H2 ZF	392-414, 481-504	505-692	1-391	MDQGYGGYGAWSAGPANTQGAYGTGVASWQGYENYNYYGAQNTSVTTGATYSYGPASWEAAKANDGGLAAGAPAMHMASYGPEPCTDNSDSLIAKINQRLDMMSKEGGRGGSGGGGEGIQDRESSFRFQPFESYDSRPCLPEHNPYRPSYSYDYEFDLGSDRNGSFGGQYSECRDPARERGSLDGFMRGRGQGRFQDRSNPGTFMRSDPFVPPAASSEPLSTPWNELNYVGGRGLGGPSPSRPPPSLFSQSMAPDYGVMGMQGAGGYDSTMPYGCGRSQPRMRDRDRPKRRGFDRFGPDGTGRKRKQFQLYEEPDTKLARVDSEGDFSENDDAAGDFRSGDEEFKGEDELCDSGRQRGEKEDEDEDVKKRREKQRRRDRTRDRAADRIQFACSVCKFRSFDDEEIQKHLQSKFHKETLRFISTKLPDKTVEFLQEYIVNRNKKIEKRRQELMEKETAKPKPDPFKGIGQEHFFKKIEAAHCLACDMLIPAQPQLLQRHLHSVDHNHNRRLAAEQFKKTSLHVAKSVLNNRHIVKMLEKYLKGEDPFTSETVDPEMEGDDNLGGEDKKETPEEVAADVLAEVITAAVRAVDGEGAPAPESSGEPAEDEGPTDTAEAGSDPQAEQLLEEQVPCGTAHEKGVPKARSEAAEAGNGAETMAAEAESAQTRVAPAPAAADAEVEQTDAESKDAVPTE
Q8N0Y2	Zinc finger protein 444	C2H2 ZF	179-201, 207-229, 250-272, 278-300	301-327	1-178	MEVAVPVKQEAEGLALDSPWHRFRRFHLGDAPGPREALGLLRALCRDWLRPEVHTKEQMLELLVLEQFLSALPADTQAWVCSRQPQSGEEAVALLEELWGPAASPDGSSATRVPQDVTQGPGATGGKEDSGMIPLAGTAPGAEGPAPGDSQAVRPYKQEPSSPPLAPGLPAFLAAPGTTSCPECGKTSLKPAHLLRHRQSHSGEKPHACPECGKAFRRKEHLRRHRDTHPGSPGSPGPALRPLPAREKPHACCECGKTFYWREHLVRHRKTHSGARPFACWECGKGFGRREHVLRHQRIHGRAAASAQGAVAPGPDGGGPFPPWPLG
Q96SK3	Zinc finger protein 607	C2H2 ZF	114-136, 142-164, 170-192, 197-219, 225-247, 253-275, 281-303, 309-331, 365-387, 393-415, 421-443, 449-471, 477-499, 505-527, 533-555, 561-583, 589-611, 617-639, 645-667, 673-695	332-364	1-113	MSYGSITFGDVAIDFSHQEWEYLSLVQKTLYQEVMMENYDNLVSLAGHSVSKPDLITLLEQGKEPWMIVREETRGECTDLDSRCEIISDGKMQLYRKHSCVTLHQRIHNGQKPYECKQCQKSFSHLTELMVHQTIHTSEEPDQCEKFRKAFSHLTDLRKHQKINAREKPYECEECGKVFSYPANLAQHGKVHVEKPYECKECGEAFRTSRQLTVHHRFHYGEKPYECKECGKAFSVYGRLSRHQSIHTGEKPFECNKCGKSFRLKAGLKVHQSIHTGEKPHECKECGKAFRQFSHLVGHKRIHTGEKPYECKECGKGFTCRYQLTMHQRIYSGEKHYECKENGEAFSSGHQLTAPHTFESVEKPYKCEECGKAFSVHGRLTRHQGIHSGKKPYECNKCGKSFRLNSSLKIHQNIHTGEKPYKCKECGKAFSQRAHLAHHNRIHTGYKPFECKECGKSFRCASYLVIHERIHTGEKPYVCQECGKGFSYSHKLTIHRRVHTGEKPYECKECGKAFSVSGQLTQHLSIHSGKKPFECNKCGKSFRFISVLKAHQNIHSAEKPYECKECGKAFRHATSLIYHDRTHAGEKSYECKECGETFSHASHLIIHERIHTSDKPYECKRCGKAFHCASYLVRHESVHADGNPYMCEECGKAFNSSHELSIHHRVHTGEKPFKCNKCRRSFRLRSILEVHQRIHI
Q9H116	GDNF-inducible zinc finger protein 1	C2H2 ZF	317-340, 348-371, 377-400, 407-429, 435-457, 463-485, 491-513, 519-541, 547-569, 575-597	598-711	1-316	MESGAVLLESKSSPFNLLHEMHELRLLGHLCDVTVSVEYQGVRKDFMAHKAVLAATSKFFKEVFLNEKSVDGTRTNVYLNEVQVADFASFLEFVYTAKVQVEEDRVQRMLEVAEKLKCLDLSETCFQLKKQMLESVLLELQNFSESQEVEVSSGSQVSAAPAPRASVATDGPHPSGLTDSLDYPGERASNGMSSDLPPKKSKDKLDKKKEVVKPPYPKIRRASGRLAGRKVFVEIPKKKYTRRLREQQKTAEGDVGDYRCPQDQSPDRVGTEMEQVSKNEGCQAGAELEELSKKAGPEEEEEEEEEDEEGEKKKSNFKCSICEKAFLYEKSFLKHSKHRHGVATEVVYRCDTCGQTFANRCNLKSHQRHVHSSERHFPCELCGKKFKRKKDVKRHVLQVHEGGGERHRCGQCGKGLSSKTALRLHERTHTGDRPYGCTECGARFSQPSALKTHMRIHTGEKPFVCDECGARFTQNHMLIYHKRCHTGERPFMCETCGKSFASKEYLKHHNRIHTGSKPFKCEVCFRTFAQRNSLYQHIKVHTGERPYCCDQCGKQFTQLNALQRHRRIHTGERPFMCNACGRTFTDKSTLRRHTSIHDKNTPWKSFLVIVDGSPKNDDGHKTEQPDEEYVSSKLSDKLLSFAENGHFHNLAAVQDTVPTMQENSSADTACKADDSVVSQDTLLATTISELSELTPQTDSMPTQLHSLSNME
P17014	Zinc finger protein 12	C2H2 ZF	269-291, 297-319, 325-347, 353-375, 381-403, 409-431, 437-459, 465-487, 493-515, 521-543, 549-571, 577-599, 605-627, 633-655, 661-683	684-697	1-268	MNKSLGPVSFKDVAVDFTQEEWQQLDPEQKITYRDVMLENYSNLVSVGYHIIKPDVISKLEQGEEPWIVEGEFLLQSYPDEVWQTDDLIERIQEEENKPSRQTVFIETLIEERGNVPGKTFDVETNPVPSRKIAYKNSLCDSCEKCLTSVSEYISSDGSYARMKADECSGCGKSLLHIKLEKTHPGDQAYEFNQNGEPYTLNEESLYQKIRILEKPFEYIECQKAFQKDTVFVNHMEEKPYKWNGSEIAFLQMSDLTVHQTSHMEMKPYECSECGKSFCKKSKFIIHQRTHTGEKPYECNQCGKSFCQKGTLTVHQRTHTGEKPYECNECGKNFYQKLHLIQHQRTHSGEKPYECSYCGKSFCQKTHLTQHQRTHSGERPYVCHDCGKTFSQKSALNDHQKIHTGVKLYKCSECGKCFCRKSTLTTHLRTHTGEKPYECNECGKFFSRLSYLTVHYRTHSGEKPYECNECGKTFYLNSALMRHQRVHTGEKPYECNECGKLFSQLSYLTIHHRTHSGVKPYECSECGKTFYQNSALCRHRRIHKGEKPYECYICGKFFSQMSYLTIHHRIHSGEKPYECSECGKTFCQNSALNRHQRTHTGEKAYECYECGKCFSQMSYLTIHHRIHSGEKPFECNECGKAFSRMSYLTVHYRTHSGEKPYECTECGKKFYHKSAFNSHQRIHRRGNMNVIDVGRLL
Q9NX65	Zinc finger and SCAN domain-containing protein 32	C2H2 ZF	521-543, 549-571, 577-599, 605-627, 633-655, 661-683	684-697	1-520	MMAAVKSTEAHPSSNKDPTQGQKSALQGNSPDSEASRQRFRQFCYQEVTGPHEAFSKLWELCCQWLRPKTHSKEEILELLVLEQFLTILPEEIQTWVREQHPENGEEAVALVEDVQRAPGQQVLDSEKDLKVLMKEMAPLGATRESLRSQWKQEVQPEEPTFKGSQSSHQRPGEQSEAWLAPQAPRNLPQNTGLHDQETGAVVWTAGSQGPAMRDNRAVSLCQQEWMCPGPAQRALYRGATQRKDSHVSLATGVPWGYEETKTLLAILSSSQFYGKLQTCQQNSQIYRAMAEGLWEQGFLRTPEQCRTKFKSLQLSYRKVRRGRVPEPCIFYEEMNALSGSWASAPPMASDAVPGQEGSDIEAGELNHQNGEPTEVEDGTVDGADRDEKDFRNPGQEVRKLDLPVLFPNRLGFEFKNEIKKENLKWDDSEEVEINKALQRKSRGVYWHSELQKGLESEPTSRRQCRNSPGESEEKTPSQEKMSHQSFCARDKACTHILCGKNCSQSVHSPHKPALKLEKVSQCPECGKTFSRSSYLVRHQRIHTGEKPHKCSECGKGFSERSNLTAHLRTHTGERPYQCGQCGKSFNQSSSLIVHQRTHTGEKPYQCIVCGKRFNNSSQFSAHRRIHTGESPYKCAVCGKIFNNSSHFSAHRKTHTGEKPYRCSHCERGFTKNSALTRHQTVHMKAVLSSQEGRDAL
Q9UJW8	Zinc finger protein 180	C2H2 ZF	353-375, 381-403, 409-431, 437-459, 465-487, 493-515, 521-543, 549-571, 577-599, 605-627, 633-655, 661-683	684-692	1-352	MRACAGSTREAGSGAQDLSTLLCLEESMEEQDEKPPEPPKACAQDSFLPQEIIIKVEGEDTGSLTIPSQEGVNFKIVTVDFTREEQGTWNPAQRTLDRDVILENHRDLVSWDLATAVGKKDSTSKQRIFDEEPANGVKIERFTRDDPWLSSCEEVDDCKDQLEKQQEKQEILLQEVAFTQRKAVIHERVCKSDETGEKSGLNSSLFSSPVIPIRNHFHKHVSHAKKWHLNAAVNSHQKINENETLYENNECGKPPQSIHLIQFTRTQTKDKCYGFSDRIQSFCHGTPLHIHEKIHGGGKTFDFKECGQVLNPKISHNEQQRIPFEESQYKCSETSHSSSLTQNMRNNSEEKPFECNQCGKSFSWSSHLVAHQRTHTGEKPYECSECGKSFSRSSHLVSHQRTHTGEKPYRCNQCGKSFSQSYVLVVHQRTHTGEKPYECNQCGKSFRQSYKLIAHQRTHTGEKPYECNQCGKSFIQSYKLIAHQRIHTGEKPYECNQCGKSFSQSYKLVAHQRTHTGEKPFECNQCGKSFSWSSQLVAHQRTHTGEKPYECSECGKSFNRSSHLVMHQRIHTGEKPYECNQCGKSFSQSYVLVVHQRTHTGEKPYECSQCGKSFRQSSCLTQHQRTHTGEKPFECNQCGKTFSLSARLIVHQRTHTGEKPFTCIQCGKAFINSYKLIRHQATHTEEKLYECN
Q6ZMW2	Zinc finger protein 782	C2H2 ZF	279-307, 316-332, 337-360, 366-388, 394-416, 422-444, 450-472, 478-500, 506-528, 534-556, 562-584, 590-612, 618-640, 646-668, 674-696	308-315	1-278	MNTFQASVSFQDVTVEFSQEEWQHMGPVERTLYRDVMLENYSHLVSVGYCFTKPELIFTLEQGEDPWLLEKEKGFLSRNSPEDSQPDEISEKSPENQGKHLLQVLFTNKLLTTEQEISGKPHNRDINIFRARMMPCKCDIAGSACQGLSLMAPHCQYSKEKAHERNVCDKWLISIKDGRTNTQEKSFAYSKIVKTLHHKEEVIQHQTIQTLGQDFEYNESRKAFLEKAALVTSNSTHPKGKSYNFNKFGENKYDKSTFIIPQNMNPEKSHYEFNDTGNCFCRITHKTLTGGKSFSQKSHIREHHRVHIGVKPFEYGKSFNRNSTLPVHQRTHATDKYSDYHPCTETFSYQSTFSVHQKVHIRAKPYEYNECGKSCSMNSHLIWPQKSHTGEKPYECPECGKAFSEKSRLRKHQRTHTGEKPYKCDGCDKAFSAKSGLRIHQRTHTGEKPFECHECGKSFNYKSILIVHQRTHTGEKPFECNECGKSFSHMSGLRNHRRTHTGERPYKCDECGKAFKLKSGLRKHHRTHTGEKPYKCNQCGKAFGQKSQLRGHHRIHTGEKPYKCNHCGEAFSQKSNLRVHHRTHTGEKPYQCEECGKTFRQKSNLRGHQRTHTGEKPYECNECGKAFSEKSVLRKHQRTHTGEKPYNCNQCGEAFSQKSNLRVHQRTHTGEKPYKCDKCGRTFSQKSSLREHQKAHPGD
Q14588	Zinc finger protein 234	C2H2 ZF	148-170, 176-198, 204-226, 232-254, 260-282, 288-310, 316-338, 344-366, 372-394, 400-422, 428-450, 456-478, 484-506, 512-534, 540-562, 568-590, 596-618, 624-646, 652-674	675-700	1-147	MTTFKEGLTFKDVAVVFTEEELGLLDPVQRNLYQDVMLENFRNLLSVGHHPFKHDVFLLEKEKKLDIMKTATQRKGKSADKIQSEVETVPEAGRHEELYWGQIWKQIASDLIKYEDSMISISRFPRQGDLSCQVRAGLYTTHTGQKFYQCDEYKKSFTDVFNFDLHQQLHSGEKSHTCDECGKSFCYISALHIHQRVHMGEKCYKCDVCGKEFSQSSHLQTHQRVHTVEKPFKCVECGKGFSRRSTLTVHCKLHSGEKPYNCEECGRAFIHASHLQEHQRIHTGEKPFKCDTCGKNFRRRSALNNHCMVHTGEKPYKCEDCGKCFTCSSNLRIHQRVHTGEKPYKCEECGKCFIQPSQFQAHRRIHTGEKPYVCKVCGKGFIYSSSFQAHQGVHTGEKPYKCNECGKSFRMKIHYQVHLVVHTGEKPYKCEVCGKAFRQSSYLKIHLKAHSVQKPFKCEECGQGFNQSSRLQIHQLIHTGEKPYKCEECGKGFSRRADLKIHCRIHTGEKPYNCEECGKVFSQASHLLTHQRVHSGEKPFKCEECGKSFSRSAHLQAHQKVHTGEKPYKCGECGKGFKWSLNLDMHQRVHTGEKPYTCGECGKHFSQASSLQLHQSVHTGEKPYKCDVCGKVFSRSSQLQYHRRVHTGEKPYKCEICGKRFSWRSNLVSHHKIHAAGTFYENDENSKNIRELSEGGSSTR
Q8N823	Zinc finger protein 611	C2H2 ZF	231-253, 259-281, 287-309, 315-337, 343-364, 370-392, 398-420, 426-448, 454-476, 482-504, 510-532, 538-560, 566-588, 594-616, 622-644, 650-672, 678-700	365-369	1-230	MLREEAAQKRKGKEPGMALPQGRLTFRDVAIEFSLAEWKCLNPSQRALYREVMLENYRNLEAVDISSKCMMKEVLSTGQGNTEVIHTGTLQRHESHHIGDFCFQEIEKEIHDIEFQCQEDERNGLEAPMTKIKKLTGSTDQHDHRHAGNKPIKDQLGSSFYSHLPELHIFQIKGEIGNQLEKSTNDAPSVSTFQRISCRPQTQISNNYGNNPLNSSLLPQKQEVHMREKSFQCNKSGKAFNCSSLLRKHQIPHLGDKQYKCDVCGKLFNHEQYLACHDRCHTVEKPYKCKECGKTFSQESSLTCHRRLHTGVKRYNCNECGKIFGQNSALLIDKAIDTGENPYKCNECDKAFNQQSQLSHHRIHTGEKPYKCEECDKVFSRKSTIETHKRIHTGEKPYRCKVCDTAFTWHSQLARHRRIHTAKKTYKCNECGKTFSHKSSLVCHHRLHGGEKSYKCKVCDKAFVWSSQLAKHTRIDCGEKPYKCNECGKTFGQNSDLLIHKSIHTGEQPYKCDECEKVFSRKSSLETHKIGHTGEKPYKCKVCDKAFACHSYLAKHTRIHSGEKPYKCNECSKTFSHRSYLVCHHRVHSGEKPYKCNECSKTFSRRSSLHCHRRLHSGEKPYKCNECGNTFRHCSSLIYHRRLHTGEKSYKCTICDKAFVRNSLLSRHTRIHTAEKPYKCNECGKAFNQQSHLSRHHRIHTGEKP
P41182	B-cell lymphoma 6 protein	C2H2 ZF	518-541, 546-568, 574-596, 602-624, 630-652, 658-681	682-706	1-517	MASPADSCIQFTRHASDVLLNLNRLRSRDILTDVVIVVSREQFRAHKTVLMACSGLFYSIFTDQLKCNLSVINLDPEINPEGFCILLDFMYTSRLNLREGNIMAVMATAMYLQMEHVVDTCRKFIKASEAEMVSAIKPPREEFLNSRMLMPQDIMAYRGREVVENNLPLRSAPGCESRAFAPSLYSGLSTPPASYSMYSHLPVSSLLFSDEEFRDVRMPVANPFPKERALPCDSARPVPGEYSRPTLEVSPNVCHSNIYSPKETIPEEARSDMHYSVAEGLKPAAPSARNAPYFPCDKASKEEERPSSEDEIALHFEPPNAPLNRKGLVSPQSPQKSDCQPNSPTESCSSKNACILQASGSPPAKSPTDPKACNWKKYKFIVLNSLNQNAKPEGPEQAELGRLSPRAYTAPPACQPPMEPENLDLQSPTKLSASGEDSTIPQASRLNNIVNRSMTGSPRSSSESHSPLYMHPPKCTSCGSQSPQHAEMCLHTAGPTFPEEMGETQSEYSDSSCENGAFFCNECDCRFSEEASLKRHTLQTHSDKPYKCDRCQASFRYKGNLASHKTVHTGEKPYRCNICGAQFNRPANLKTHTRIHSGEKPYKCETCGARFVQVAHLRAHVLIHTGEKPYPCEICGTRFRHLQTLKSHLRIHTGEKPYHCEKCNLHFRHKSQLRLHLRQKHGAITNTKVQYRVSATDLPPELPKAC
Q6IQ21	Zinc finger protein 770	C2H2 ZF	27-49, 55-77, 81-103, 160-182, 188-210, 216-238, 294-318, 475-497, 503-525, 625-647, 653-675	319-474	526-624	MMAENNLKMLKIQQCVVANKLPRNRPYVCNICFKHFETPSKLARHYLIHTGQKPFECDVCHKTFRQLVHLERHQLTHSLPFKCSICQRHFKNLKTFVKHQQLHNETYQNNVKQVRRLLEAKQEKSMYGVYNTFTTEERWALHPCSKSDPMYSMKRRKNIHACTICGKMFPSQSKLDRHVLIHTGQRPFKCVLCTKSFRQSTHLKIHQLTHSEERPFQCCFCQKGFKIQSKLLKHKQIHTRNKAFRALLLKKRRTESRPLPNKLNANQGGFENGEIGESEENNPLDVHSIYIVPFQCPKCEKCFESEQILNEHSCFAARSGKIPSRFKRSYNYKTIVKKILAKLKRARSKKLDNFQSEKKVFKKSFLRNCDLISGEQSSEQTQRTFVGSLGKHGTYKTIGNRKKKTLTLPFSWQNMGKNLKGILTTENILSIDNSVNKKDLSICGSSGEEFFNNCEVLQCGFSVPRENIRTRHKICPCDKCEKVFPSISKLKRHYLIHTGQRPFGCNICGKSFRQSAHLKRHEQTHNEKSPYASLCQVEFGNFNNLSNHSGNNVNYNASQQCQAPGVQKYEVSESDQMSGVKAESQDFIPGSTGQPCLPNVLLESEQSNPFCSYSEHQEKNDVFLYRCSVCAKSFRSPSKLERHYLIHAGQKPFECSVCGKTFRQAPHWKRHQLTHFKERPQGKVVALDSVM
Q9NQV8	PR domain zinc finger protein 8	C2H2 ZF	155-183, 625-648, 666-688	184-624	1-154	MEDTGIQRGIWDGDAKAVQQCLTDIFTSVYTTCDIPENAIFGPCVLSHTSLYDSIAFIALKSTDKRTVPYIFRVDTSAANGSSEGLMWLRLVQSARDKEEQNLEAYIKNGQLFYRSLRRIAKDEELLVWYGKELTELLLLCPSRSHNKMNGSSPYTCLECSQRFQFEFPYVAHLRFRCPKRLHSADISPQDEQGGGVGTKDHGGGGGGGKDQQQQQQEAPLGPGPKFCKAGPLHHYPSPSPESSNPSAAAGGSSAKPSTDFHNLARELENSRGGSSCSPAQSLSSGSGSGGGGGHQEAELSPDGIATGGGKGKRKFPEEAAEGGGGAGLVGGRGRFVERPLPASKEDLVCTPQQYRASGSYFGLEENGRLFAPPSPETGEAKRSAFVEVKKAARAASLQEEGTADGAGVASEDQDAGGGGGSSTPAAASPVGAEKLLAPRPGGPLPSRLEGGSPARGSAFTSVPQLGSAGSTSGGGGTGAGAAGGAGGGQGAASDERKSAFSQPARSFSQLSPLVLGQKLGALEPCHPADGVGPTRLYPAAADPLAVKLQGAADLNGGCGSLPSGGGGLPKQSPFLYATAFWPKSSAAAAAAAAAAAAGPLQLQLPSALTLLPPSFTSLCLPAQNWCAKCNASFRMTSDLVYHMRSHHKKEYAMEPLVKRRREEKLKCPICNESFRERHHLSRHMTSHN
Q8NCA9	Zinc finger protein 784	C2H2 ZF	65-87, 101-123, 129-151, 196-218, 224-246, 252-274	275-323	1-64	MAAARPEAQSRSSPTPESRSQEPLDLVLVPDDCRPGTPPSDLIEIQVVKVTDTTLVPEPPEPGSFHCALCPAAFRLVSELLFHEHGHLAGAEGGGQGGDPSRCHVCGHSCPGPASLRAHYSLHTGERPYRCALCPRAFKALAPLLRHQHRHGVEPGTSRRPPDTAAVAEQRPGVAPERAEVVMAAAAAGAAVGKPFACRFCAKPFRRSSDMRDHERVHTGERPYHCGICGKGFTQSSVLSGHARIHTGERPFRCTLCDRTFNNSSNFRKHQRTHFHGPGPGLGDSGGQLGSSAAEGSGSGCGVGDPAEEGRGETAKVKVEADQ
P52740	Zinc finger protein 132	C2H2 ZF	114-136, 142-164, 236-258, 291-313, 319-341, 347-369, 375-397, 403-425, 431-453, 459-481, 487-509, 515-537, 543-565, 571-593, 599-621, 627-649, 655-677, 683-705	165-235	1-113	MALPSPQVLMGLPALLMGPAQHTSWPCGSAVPTLKSMVTFEDVAVYFSQEEWELLDAAQRHLYHSVMLENLELVTSLGSWHGVEGEGAHPKQNVSVEVLQVRIPNADPSTKKANSCDMCGPFLKDILHLAEHQGTQSEEKPYTCGACGRDFWLNANLHQHQKEHSGGKPFRWYKDRDALMKSSKVHLSENPFTCREGGKVILGSCDLLQLQAVDSGQKPYSNLGQLPEVCTTQKLFECSNCGKAFLKSSTLPNHLRTHSEEIPFTCPTGGNFLEEKSILGNKKFHTGEIPHVCKECGKAFSHSSKLRKHQKFHTEVKYYECIACGKTFNHKLTFVHHQRIHSGERPYECDECGKAFSNRSHLIRHEKVHTGERPFECLKCGRAFSQSSNFLRHQKVHTQVRPYECSQCGKSFSRSSALIQHWRVHTGERPYECSECGRAFNNNSNLAQHQKVHTGERPFECSECGRDFSQSSHLLRHQKVHTGERPFECCDCGKAFSNSSTLIQHQKVHTGQRPYECSECRKSFSRSSSLIQHWRIHTGEKPYECSECGKAFAHSSTLIEHWRVHTKERPYECNECGKFFSQNSILIKHQKVHTGEKPYKCSECGKFFSRKSSLICHWRVHTGERPYECSECGRAFSSNSHLVRHQRVHTQERPYECIQCGKAFSERSTLVRHQKVHTRERTYECSQCGKLFSHLCNLAQHKKIHT
Q8TAQ5	Zinc finger protein 420	C2H2 ZF	139-161, 167-189, 195-217, 223-245, 251-273, 279-301, 307-329, 335-357, 363-385, 391-413, 419-441, 447-469, 475-497, 503-525, 531-553, 559-581, 587-609, 615-637, 643-665	666-688	1-138	MARKLVMFRDVAIDFSQEEWECLDSAQRDLYRDVMLENYSNLVSLDLPSRCASKDLSPEKNTYETELSQWEMSDRLENCDLEESNSRDYLEAKGKMEKQQENQKEYFRQGMIIYDKMSIFNQHTYLSQHSRCHSTEKPYKCKECGKAFRRASHLTQHQSIHTGEKPYECKQCGKAFSRDSQLSLHQRLHTGEKPYACKECGKAFTQSSQLILHHRIHTGEKPYKCEECGKAFIRSSQLTRHQKVHTGEKPYECKECGKAFTQNSQLTLHQRLHTGEKLYECKECRKVFTQLSQLILHKRIHTGEKPYECKECGKAFICGSQLSQHQKIHNGEKPYECKECGRAFIRGSLLMQHQRIHTGEKPYKCEECGKAFIRGSQLTQHQRIHTNEKPYECKECGKMFSHGSQLTQHQRIHTGEKPYQCKECGKAFNRGSLLTRHQRIHTGEKPYECKECGKTFSRGSELTQHERIHTGEKPYECKECGKSFIRGSQLTQHQRIHTGEKPYECKECRMAFTQSSHLSQHQRLHTGEKPYVCNECGKAFARGLLLIQHQRIHTGEKPYQCKECGKAFIRGSQLTQHQRIHTGEKPYECKECGKAFSHGSQLTLHQRIHTGEKPYECRECRKAFTQSSHLSRHQRIHTGEKPYQCKECGKAFTRGSQLTQHQRIHISEKSFEYKECGIDFSHGSQVYM
Q5VTD9	Zinc finger protein Gfi-1b	C2H2 ZF	163-186, 192-214, 220-242, 248-270, 276-298, 304-327	299-303	1-162	MPRSFLVKSKKAHTYHQPRVQEDEPLWPPALTPVPRDQAPSNSPVLSTLFPNQCLDWTNLKREPELEQDQNLARMAPAPEGPIVLSRPQDGDSPLSDSPPFYKPSFSWDTLATTYGHSYRQAPSTMQSAFLEHSVSLYGSPLVPSTEPALDFSLRYSPGMDAYHCVKCNKVFSTPHGLEVHVRRSHSGTRPFACDICGKTFGHAVSLEQHTHVHSQERSFECRMCGKAFKRSSTLSTHLLIHSDTRPYPCQFCGKRFHQKSDMKKHTYIHTGEKPHKCQVCGKAFSQSSNLITHSRKHTGFKPFSCELCTKGFQRKVDLRRHRESQHNLK
Q02386	Zinc finger protein 45	C2H2 ZF	164-186, 192-214, 220-247, 248-275, 276-298, 304-326, 332-354, 360-382, 388-410, 416-438, 444-466, 472-494, 500-522, 528-550, 556-578, 584-606, 612-634, 640-662	663-682	1-163	MTKSKEAVTFKDVAVVFSEEELQLLDLAQRKLYRDVMLENFRNVVSVGHQSTPDGLPQLEREEKLWMMKMATQRDNSSGAKNLKEMETLQEVGLRYLPHEELFCSQIWQQITRELIKYQDSVVNIQRTGCQLEKRDDLHYKDEGFSNQSSHLQVHRVHTGEKPYKGEHCVKSFSWSSHLQINQRAHAGEKPYKCEKCDNAFRRFSSLQAHQRVHSRAKSYTNDASYRSFSQRSHLPHHQRVPTGENPYKYEECGRNVGKSSHCQAPLIVHTGEKPYKCEECGVGFSQRSYLQVHLKVHTGKKPYKCEECGKSFSWRSRLQAHERIHTGEKPYKCNACGKSFSYSSHLNIHCRIHTGEKPYKCEECGKGFSVGSHLQAHQISHTGEKPYKCEECGKGFCRASNLLDHQRGHTGEKPYQCDACGKGFSRSSDFNIHFRVHTGEKPYKCEECGKGFSQASNLLAHQRGHTGEKPYKCGTCGKGFSRSSDLNVHCRIHTGEKPYKCERCGKAFSQFSSLQVHQRVHTGEKPYQCAECGKGFSVGSQLQAHQRCHTGEKPYQCEECGKGFCRASNFLAHRGVHTGEKPYRCDVCGKRFRQRSYLQAHQRVHTGERPYKCEECGKVFSWSSYLQAHQRVHTGEKPYKCEECGKGFSWSSSLIIHQRVHADDEGDKDFPSSEDSHRKTR
O14978	Zinc finger protein 263	C2H2 ZF	378-400, 434-456, 462-484, 490-512, 518-540, 575-597, 603-625, 631-653, 659-681	541-574	1-377	MASGPGSQEREGLLIVKLEEDCAWSQELPPPDPGPSPEASHLRFRRFRFQEAAGPREALSRLQELCHGWLRPEMRTKEQILELLVLEQFLTILPQEIQSRVQELHPESGEEAVTLVEDMQRELGRLRQQVTNHGRGTEVLLEEPLPLETARESPSFKLEPMETERSPGPRLQELLGPSPQRDPQAVKERALSAPWLSLFPPEGNMEDKEMTGPQLPESLEDVAMYISQEEWGHQDPSKRALSRDTVQESYENVDSLESHIPSQEVPGTQVGQGGKLWDPSVQSCKEGLSPRGPAPGEEKFENLEGVPSVCSENIHPQVLLPDQARGEVPWSPELGRPHDRSQGDWAPPPEGGMEQALAGASSGRELGRPKELQPKKLHLCPLCGKNFSNNSNLIRHQRIHAAERLCMGVDCTEIFGGNPRFLSLHRAHLGEEAHKCLECGKCFSQNTHLTRHQRTHTGEKPYQCNICGKCFSCNSNLHRHQRTHTGEKPYKCPECGEIFAHSSNLLRHQRIHTGERPYKCPECGKSFSRSSHLVIHERTHERERLYPFSECGEAVSDSTPFLTNHGAHKAEKKLFECLTCGKSFRQGMHLTRHQRTHTGEKPYKCTLCGENFSHRSNLIRHQRIHTGEKPYTCHECGDSFSHSSNRIRHLRTHTGERPYKCSECGESFSRSSRLMSHQRTHTG
Q9NZL3	Zinc finger protein 224	C2H2 ZF	176-198, 204-226, 232-254, 260-282, 288-310, 316-338, 344-366, 372-394, 400-422, 428-450, 456-478, 484-506, 512-534, 540-562, 568-590, 596-618, 652-674, 680-702	619-651	1-175	MTTFKEAMTFKDVAVVFTEEELGLLDLAQRKLYRDVMLENFRNLLSVGHQAFHRDTFHFLREEKIWMMKTAIQREGNSGDKIQTEMETVSEAGTHQEWSFQQIWEKIASDLTRSQDLMINSSQFSKEGDFPCQTEAGLSVIHTRQKSSQGNGYKPSFSDVSHFDFHQQLHSGEKSHTCDECGKNFCYISALRIHQRVHMGEKCYKCDVCGKEFSQSSHLQTHQRVHTGEKPFKCVECGKGFSRRSALNVHHKLHTGEKPYNCEECGKAFIHDSQLQEHQRIHTGEKPFKCDICGKSFCGRSRLNRHSMVHTAEKPFRCDTCDKSFRQRSALNSHRMIHTGEKPYKCEECGKGFICRRDLYTHHMVHTGEKPYNCKECGKSFRWASCLLKHQRVHSGEKPFKCEECGKGFYTNSQCYSHQRSHSGEKPYKCVECGKGYKRRLDLDFHQRVHTGEKLYNCKECGKSFSRAPCLLKHERLHSGEKPFQCEECGKRFTQNSHLHSHQRVHTGEKPYKCEKCGKGYNSKFNLDMHQKVHTGERPYNCKECGKSFGWASCLLKHQRLHSGEKPFKCEECGKRFTQNSQLHSHQRVHTGEKPYKCDECGKGFSWSSTRLTHQRRHSRETPLKCEQHGKNIVQNSFSKVQEKVHSVEKPYKCEDCGKGYNRRLNLDMHQRVHMGEKTWKCRECDMCFSQASSLRLHQNVHVGEKP
Q9Y2H8	Zinc finger protein 510	C2H2 ZF	254-276, 404-426, 432-454, 460-482, 488-510, 516-538, 544-566, 572-594, 600-622, 628-650	277-403	1-253	MSPHPEAITDCVTLNTVGQLAEGGYPLRFSTLFQEQQKMNISQASVSFKDVTIEFTQEEWQQMAPVQKNLYRDVMLENYSNLVSVGYCCFKPEVIFKLEQGEEPWFSEEEFSNQSHPKDYRGDDLIKQNKKIKDKHLEQAICINNKTLTTEEEKVLGKPFTLHVAAVASTKMSCKCNSWEVNLQSISEFIINNRNYSTKKIGCGNVCENSPFKINFEKTQTGEKFYEHNKNMKALNYNENLPKHPKFQTLEQAFECNKIGKAFNDKANCVKHNSSHTGETSSKDDEFRKNCDKKTLFDHRRTGTGKKHLHLNQCGKSFEKSTVEEYNKLNMGIKHYELNPSGNNFNRKAHLTDPQTAVIEENPLVSNDRTQTWVKSSEYHENKKSYQTSVHRVRRRSHSMMKPYKCNECGKSFCQKGHLIQHQRTHTGEKPFECSECGKTFSQKSHLSTHQRIHTAEKPYKCNECGKTFVQKSTLRGHQRIHTGEKPYECSECGKTFVQKSTLRDHHRIHTGEKSFQCNQCGKTFGQKSNLRIHQRTHTGEKTYQCNECEKSFWRKDHLIQHQKTHTGEKPFKCNECGKTFARTSTLRVHQRIHTGEKPFKCNECGKKFVRKAILSDHQRIHTGEKPFQCNKCGKTFGQKSNLRIHQRTHSGEKSYECNEYGKLCKKSTLSLYQKIQGEGNPY
Q6AZW8	Zinc finger protein 660	C2H2 ZF	50-72, 78-100, 106-128, 134-156, 162-184, 190-212, 218-240, 246-268, 274-296, 302-324	325-331	1-49	MRRKTRNFKHKTVKDNKVLTEGSDQESEKDNSQCCDPATNERVQAEKRQYVCTECGKAFSQSANLTVHERIHTGEKPYKCKECGKAFSHSSNLVVHRRIHTGLKPYTCSECGKSFSGKSHLIRHQGIHSGEKTYECKECGKAFSRSSGLISHHRVHTGEKPYSCIECGKAFSRSSNLTQHQRMHRGKKVYKCKECGKTCGSNTKIMDHQRIHTGEKPYECDECGKTFILRKTLNEHQRLHRREKPYKCNECGKAFTSNRNLVDHQRVHTGEKPYKCNECGKTFRQTSQVILHLRTHTKEKPYKCSECGKAYRYSSQLIQHQRKHNEEKETS
Q5MCW4	Zinc finger protein 569	C2H2 ZF	186-208, 214-236, 242-264, 270-292, 298-320, 326-348, 354-376, 382-404, 410-432, 438-460, 466-488, 494-516, 522-544, 550-572, 578-600, 606-628, 634-656, 662-684	209-213	1-185	MTESQGTVTFKDVAIDFTQEEWKRLDPAQRKLYRNVMLENYNNLITVGYPFTKPDVIFKLEQEEEPWVMEEEVLRRHWQGEIWGVDEHQKNQDRLLRQVEVKFQKTLTEEKGNECQKKFANVFPLNSDFFPSRHNLYEYDLFGKCLEHNFDCHNNVKCLMRKEHCEYNEPVKSYGNSSSHFVITPFKCNHCGKGFNQTLDLIRHLRIHTGEKPYECSNCRKAFSHKEKLIKHYKIHSREQSYKCNECGKAFIKMSNLIRHQRIHTGEKPYACKECEKSFSQKSNLIDHEKIHTGEKPYECNECGKAFSQKQSLIAHQKVHTGEKPYACNECGKAFPRIASLALHMRSHTGEKPYKCDKCGKAFSQFSMLIIHVRIHTGEKPYECNECGKAFSQSSALTVHMRSHTGEKPYECKECRKAFSHKKNFITHQKIHTREKPYECNECGKAFIQMSNLVRHQRIHTGEKPYICKECGKAFSQKSNLIAHEKIHSGEKPYECNECGKAFSQKQNFITHQKVHTGEKPYDCNECGKAFSQIASLTLHLRSHTGEKPYECDKCGKAFSQCSLLNLHMRSHTGEKPYVCNECGKAFSQRTSLIVHMRGHTGEKPYECNKCGKAFSQSSSLTIHIRGHTGEKPFDCSKCGKAFSQISSLTLHMRKHTGEKPYHCIECGKAFSQKSHLVRHQRIHTH
Q8N8Z8	Zinc finger protein 441	C2H2 ZF	169-190, 196-218, 224-246, 252-274, 280-302, 308-330, 336-358, 364-386, 392-413, 419-441, 447-469, 475-497, 503-525, 531-553, 559-581, 587-609, 615-637, 643-665, 671-693	666-670	1-168	MDSVAFEDVAINFTCEEWALLGPSQKSLYRDVMQETIRNLDCIGMIWQNHDIEEDQYKDLRRNLRCHMVERACEIKDNSQCGGPFTQTQDSIVNEKIPGVDPWESSECTDVLMGRSSLNCYVRVDSEHKPCEYQEYGEKPYTHTQCGTAFSYQPCFQIHERPQHGKKLYDCKECASFSSLENLQRHMAAHHGDGPRICKLCGNAFIWPSLFHMLRRTHTEEKPYEYEQCSTAFPAYSSTLRHERTHSGEKPYQCKQCGKAFSCSCYTQLYERTHTGEQSYECKQCGKAFYHLGSFQRHMIVHTGDGPHKCKICGKGFLSPSSVRRHKRTHTGEKPYECKYCGKAFSDCTGFRRHMITHTGDGPHKCKVCGKAFDSPSLCRRHETTHTGEKPYKCECGKAFSDFYYFRNHETTHTGEKPYKCKQCGKAFICCTYLQIHERIHTGERPYKCKQCGKAFRSSNYIRVHEKTHTGEKPYECKQCGKALSHLKSFQRHMIMHTGDGPHKCKICGKSFDSPSSFRRHERIHTGERPYKCKLCGKGFRSSSYIQLHERTHTGEKPYGCQQCGKALSDLSSFRRHMITHTGNGPHKCKICGKGFDYPSSVQRHERTHTGEKPYECKECGKAFSHSSYLRIHERVHTGEKPYKCKECGKPFHCPSAFHKHERTHSMEKPYKCKECGEAFHCISSFHKHEMTH
P17097	Zinc finger protein 7	C2H2 ZF	223-245, 250-272, 278-300, 306-328, 334-356, 362-384, 413-435, 441-463, 469-491, 497-519, 525-547, 553-575, 581-603, 634-656, 662-684	604-633	1-222	MEVVTFGDVAVHFSREEWQCLDPGQRALYREVMLENHSSVAGLAGFLVFKPELISRLEQGEEPWVLDLQGAEGTEAPRTSKTDSTIRTENEQACEDMDILKSESYGTVVRISPQDFPQNPGFGDVSDSEVWLDSHLGSPGLKVTGFTFQNNCLNEETVVPKTFTKDAPQGCKELGSSGLDCQPLESQGESAEGMSQRCEECGKGIRATSDIALHWEINTQKISRCQECQKKLSDCLQGKHTNNCHGEKPYECAECGKVFRLCSQLNQHQRIHTGEKPFKCTECGKAFRLSSKLIQHQRIHTGEKPYRCEECGKAFGQSSSLIHHQRIHTGERPYGCRECGKAFSQQSQLVRHQRTHTGERPYPCKECGKAFSQSSTLAQHQRMHTGEKAQILKASDSPSLVAHQRIHAVEKPFKCDECGKAFRWISRLSQHQLIHTGEKPYKCNKCTKAFGCSSRLIRHQRTHTGEKPFKCDECGKGFVQGSHLIQHQRIHTGEKPYVCNDCGKAFSQSSSLIYHQRIHKGEKPYECLQCGKAFSMSTQLTIHQRVHTGERPYKCNECGKAFSQNSTLFQHQIIHAGVKPYECSECGKAFSRSSYLIEHQRIHTRAQWFYEYGNALEGSTFVSRKKVNTIKKLHQCEDCEKIFRWRSHLIIHQRIHTGEKPYKCNDCGKAFNRSSRLTQHQKIHMG
P10074	Telomere zinc finger-associated protein	C2H2 ZF	291-313, 319-341, 350-372, 378-401, 407-430, 436-459, 465-487, 493-515, 521-544, 550-572, 578-600	601-688	1-290	MDGSFVQHSVRVLQELNKQREKGQYCDATLDVGGLVFKAHWSVLACCSHFFQSLYGDGSGGSVVLPAGFAEIFGLLLDFFYTGHLALTSGNRDQVLLAARELRVPEAVELCQSFKPKTSVGQAAGGQSGLGPPASQNVNSHVKEPAGLEEEEVSRTLGLVPRDQEPRGSHSPQRPQLHSPAQSEGPSSLCGKLKQALKPCPLEDKKPEDCKVPPRPLEAEGAQLQGGSNEWEVVVQVEDDGDGDYMSEPEAVLTRRKSNVIRKPCAAEPALSAGSLAAEPAENRKGTAVPVECPTCHKKFLSKYYLKVHNRKHTGEKPFECPKCGKCYFRKENLLEHEARNCMNRSEQVFTCSVCQETFRRRMELRVHMVSHTGEMPYKCSSCSQQFMQKKDLQSHMIKLHGAPKPHACPTCAKCFLSRTELQLHEAFKHRGEKLFVCEECGHRASSRNGLQMHIKAKHRNERPHVCEFCSHAFTQKANLNMHLRTHTGEKPFQCHLCGKTFRTQASLDKHNRTHTGERPFSCEFCEQRFTEKGPLLRHVASRHQEGRPHFCQICGKTFKAVEQLRVHVRRHKGVRKFECTECGYKFTRQAHLRRHMEIHDRVENYNPRQRKLRNLIIEDEKMVVVALQPPAELEVGSAEVIVESLAQGGLASQLPGQRLCAEESFTGPGVLEPSLIITAAVPEDCDT
Q9H4Q3	PR domain zinc finger protein 13	C2H2 ZF	137-159, 573-595, 601-623, 630-653	160-572	1-136	MHGAARAPATSVSADCCIPAGLRLGPVPGTFKLGKYLSDRREPGPKKKVRMVRGELVDESGGSPLEWIGLIRAARNSQEQTLEAIADLPGGQIFYRALRDVQPGEELTVWYSNSLAQWFDIPTTATPTHDEKGEERYICWYCWRTFRYPNSLKAHLRFHCVFSGGGGGAFLHHEHAARQGAVPAADGLGLSPKPPAPDFAAPSQAGTLRPHPLGPPPVQACGAREGIKREASSAPSATSPTPGKWGQPKKGKEQLDRALDMSGAARGQGHFLGIVGGSSAGVGSLAFYPGVRSAFKPAGLARAAAAAHGDPYREESSSKQGAGLALGRLLGGGRACGRPGSGENSAAGGAGHHHHHHAHHHHHPKCLLAGDPPPPPPPGLPCSGALRGFPLLSVPPEEASAFKHVERAPPAAAALPGARYAQLPPAPGLPLERCALPPLDPGGLKAYPGGECSHLPAVMPAFTVYNGELLYGSPATTAYYPLKLHFGGLLKYPESISYFSGPAAAALSPAELGSLASIDREIAMHNQQLSEMAAGKGRGRLDSGTLPPAVAAAGGTGGGGSGGSGAGKPKTGHLCLYCGKLYSRKYGLKIHMRTHTGYKPLKCKVCLRPFGDPSNLNKHIRLHAEGNTPYRCEFCGKVLVRRRDLERHVKSRHPGQSLLAKAGDGPGAEPGYPPEPGDPKSDDSDVDVCFTDDQSDPEVGGGGERDL
A1A519	Protein FAM170A	C2H2 ZF	228-252	253-330	1-227	MKRRQKRKHLENEESQETAEKGGGMSKSQEDALQPGSTRVAKGWSQGVGEVTSTSEYCSCVSSSRKLIHSGIQRIHRDSPQPQSPLAQVQERGETPPRSQHVSLSSYSSYKTCVSSLCVNKEERGMKIYYMQVQMNKGVAVSWETEETLESLEKQPRMEEVTLSEVVRVGTPPSDVSTRNLLSDSEPSGEEKEHEERTESDSLPGSPTVEDTPRAKTPDWLVTMENGFRCMACCRVFTTMEALQEHVQFGIREGFSCHVFHLTMAQLTGNMESESTQDEQEEENGNEKEEEEKPEAKEEEGQPTEEDLGLRRSWSQCPGCVFHSPKDRNS
Q9BV97	Zinc finger protein 747	C2H2 ZF	181-203, 209-231, 237-259, 265-287	288-330	1-180	MTDPSLGLTVPMAPPLAPLPPRDPNGAGSEWRKPGAVSFADVAVYFSREEWGCLRPAQRALYRDVMRETYGHLGALGVGGSKPALISWVEEKAELWDPAAQDPEVAKCPTEADPDSRNKEEERQREGTGALEKPDPVAAGSPGLKAPQAPFAGLEQLSKARRRSRPRFFAHPPVPRADQRHGCYVCGKSFAWRSTLVEHIYSHRGEKPFHCADCGKGFGHASSLSKHRAIHRGERPHRCPECGRAFMRRTALTSHLRVHTGEKPYRCPQCGRCFGLKTGMAKHQWVHRPGGEGRRGRRPGGLSVTLTPVRGDLDPPVGFQLYPEIFQECG
Q8TD94	Krueppel-like factor 14	C2H2 ZF	195-224, 225-254, 255-282	283-323	1-194	MSAAVACLDYFAAECLVSMSAGAVVHRRPPDPEGAGGAAGSEVGAAPPESALPGPGPPGPASVPQLPQVPAPSPGAGGAAPHLLAASVWADLRGSSGEGSWENSGEAPRASSGFSDPIPCSVQTPCSELAPASGAAAVCAPESSSDAPAVPSAPAAPGAPAASGGFSGGALGAGPAPAADQAPRRRSVTPAAKRHQCPFPGCTKAYYKSSHLKSHQRTHTGERPFSCDWLDCDKKFTRSDELARHYRTHTGEKRFSCPLCPKQFSRSDHLTKHARRHPTYHPDMIEYRGRRRTPRIDPPLTSEVESSASGSGPGPAPSFTTCL
Q9UK10	Zinc finger protein 225	C2H2 ZF	176-198, 204-226, 232-254, 260-282, 288-310, 316-338, 344-366, 372-394, 400-422, 428-450, 456-478, 484-506, 512-534, 540-562, 568-590, 596-618, 624-646, 652-674	647-651	1-175	MTTLKEAVTFKDVAVVFTEEELRLLDLAQRKLYREVMLENFRNLLSVGHQSLHRDTFHFLKEEKFWMMETATQREGNLGGKIQMEMETVSESGTHEGLFSHQTWEQISSDLTRFQDSMVNSFQFSKQDDMPCQVDAGLSIIHVRQKPSEGRTCKKSFSDVSVLDLHQQLQSREKSHTCDECGKSFCYSSALRIHQRVHMGEKLYNCDVCGKEFNQSSHLQIHQRIHTGEKPFKCEQCGKGFSRRSGLYVHRKLHTGVKPHICEKCGKAFIHDSQLQEHQRIHTGEKPFKCDICCKSFRSRANLNRHSMVHMREKPFRCDTCGKSFGLKSALNSHRMVHTGEKRYKCEECGKRFIYRQDLYKHQIDHTGEKPYNCKECGKSFRWASGLSRHVRVHSGETTFKCEECGKGFYTNSQRYSHQRAHSGEKPYRCEECGKGYKRRLDLDFHQRVHRGEKPYNCKECGKSFGWASCLLNHQRIHSGEKPFKCEECGKRFTQNSQLYTHRRVHSGEKPFKCEECGKRFTQNSQLYSHRRVHTGVKPYKCEECGKGFNSKFNLDMHQRVHTGERPYNCKECGKSFSRASSILNHKRLHGDEKPFKCEECGKRFTENSQLHSHQRVHTGEKPYKCEKCGKSFRWASTHLTHQRLHSREKLLQCEDCGKSIVHSSCLKDQQRDQSGEKTSKCEDCGKRYKRRLNLDTLLSLFLNDT
Q9HBE1	POZ-	C2H2 ZF; AT hook	264-276, 292-314, 355-377, 383-405, 413-436, 442-464, 495-518, 605-628	519-604	1-263	MERVNDASCGPSGCYTYQVSRHSTEMLHNLNQQRKNGGRFCDVLLRVGDESFPAHRAVLAACSEYFESVFSAQLGDGGAADGGPADVGGATAAPGGGAGGSRELEMHTISSKVFGDILDFAYTSRIVVRLESFPELMTAAKFLLMRSVIEICQEVIKQSNVQILVPPARADIMLFRPPGTSDLGFPLDMTNGAALAANSNGIAGSMQPEEEAARAAGAAIAGQASLPVLPGVDRLPMVAGPLSPQLLTSPFPSVASSAPPLTGKRGRGRPRKANLLDSMFGSPGGLREAGILPCGLCGKVFTDANRLRQHEAQHGVTSLQLGYIDLPPPRLGENGLPISEDPDGPRKRSRTRKQVACEICGKIFRDVYHLNRHKLSHSGEKPYSCPVCGLRFKRKDRMSYHVRSHDGSVGKPYICQSCGKGFSRPDHLNGHIKQVHTSERPHKCQTCNASFATRDRLRSHLACHEDKVPCQVCGKYLRAAYMADHLKKHSEGPSNFCSICNRGFSSASYLKVHVKTHHGVPLPQVSRHQEPILNGGAAFHCARTYGNKEGQKCSHQDPIESSDSYGDLSDASDLKTPEKQSANGSFSCDMAVPKNKMESDGEKKYPCPECGSFFRSKSYLNKHIQKVHVRALGGPLGDLGPALGSPFSPQQNMSLLESFGFQIVQSAFASSLVDPEVDQQPMGPEGK
Q96CK0	Zinc finger protein 653	C2H2 ZF; AT hook	467-492, 498-522, 528-550, 556-578, 586-609	579-585	1-466	MAERALEPEAEAEAEAGAGGEAAAEEGAAGRKARGRPRLTESDRARRRLESRKKYDVRRVYLGEAHGPWVDLRRRSGWSDAKLAAYLISLERGQRSGRHGKPWEQVPKKPKRKKRRRRNVNCLKNVVIWYEDHKHRCPYEPHLAELDPTFGLYTTAVWQCEAGHRYFQDLHSPLKPLSDSDPDSDKVGNGLVAGSSDSSSSGSASDSEESPEGQPVKAAAAAAAATPTSPVGSSGLITQEGVHIPFDVHHVESLAEQGTPLCSNPAGNGPEALETVVCVPVPVQVGAGPSALFENVPQEALGEVVASCPMPGMVPGSQVIIIAGPGYDALTAEGIHLNMAAGSGVPGSGLGEEVPCAMMEGVAAYTQTEPEGSQPSTMDATAVAGIETKKEKEDLCLLKKEEKEEPVAPELATTVPESAEPEAEADGEELDGSDMSAIIYEIPKEPEKRRRSKRSRVMDADGLLEMFHCPYEGCSQVYVALSSFQNHVNLVHRKGKTKVCPHPGCGKKFYLSNHLRRHMIIHSGVREFTCETCGKSFKRKNHLEVHRRTHTGETPLQCEICGYQCRQRASLNWHMKKHTAEVQYNFTCDRCGKRFEKLDSVKFHTLKSHPDHKPT
Q96C55	Zinc finger protein 524	C2H2 ZF; AT hook	51-63, 114-136, 142-164, 170-192, 198-221	64-113	1-50	MDTPSPDPLPSPLPGEEEKPLALSPPVPRGRRGRRPGGATSSNRTLKASLPRKRGRPPKSGQEPPLVQVQGVTAPVGSSGGSDLLLIDDQGVPYTVSEGSAAGPEGSGPRKAPHFCPVCLRAFPYLSDLERHSISHSELKPHQCKVCGKTFKRSSHLRRHCNIHAGLRPFRCPLCPRRFREAGELAHHHRVHSGERPYQCPICRLRFTEANTLRRHAKRKHPEAMGVPLCAPDPGSEPPWDEEGIPATAGAEEEEETEGKGEPA
O43167	Zinc finger and BTB domain-containing protein 24	C2H2 ZF; AT hook	159-171, 294-316, 322-344, 350-372, 378-400, 406-428, 434-456, 462-484, 490-512	513-697	1-158	MAETSPEPSGQLVVHSDAHSDTVLASFEDQRKKGFLCDITLIVENVHFRAHKALLAASSEYFSMMFAEEGEIGQSIYMLEGMVADTFGILLEFIYTGYLHASEKSTEQILATAQFLKVYDLVKAYTDFQNNHSSPKPTTLNTAGAPVVVISNKKNDPPKRKRGRPKKVNTLQEEKSELAAEEEIQLRVNNSVQNRQNFVVKGDSGVLNEQIAAKEKEESEPTCEPSREEEMPVEKDENYDPKTEDGQASQSRYSKRRIWRSVKLKDYKLVGDQEDHGSAKRICGRRKRPGGPEARCKDCGKVFKYNHFLAIHQRSHTGERPFKCNECGKGFAQKHSLQVHTRMHTGERPYTCTVCSKALTTKHSLLEHMSLHSGQKSFTCDQCGKYFSQNRQLKSHYRVHTGHSLPECKDCHRKFMDVSQLKKHLRTHTGEKPFTCEICGKSFTAKSSLQTHIRIHRGEKPYSCGICGKSFSDSSAKRRHCILHTGKKPFSCPECNLQFARLDNLKAHLKIHSKEKHASDASSISGSSNTEEVRNILQLQPYQLSTSGEQEIQLLVTDSVHNINFMPGPSQGISIVTAESSQNMTADQAANLTLLTQQPEQLQNLILSAQQEQTEHIQSLNMIESQMGPSQTEPVHVITLSKETLEHLHAHQEQTEELHLATSTSDPAQHLQLTQEPGPPPPTHHVPQPTPLGQEQS
Q96ME7	Zinc finger protein 512	C2H2 ZF; BED ZF	197-220, 287-310, 406-430, 440-463	464-567	1-196	MSSRLGAVPATSGPTTFKQQRSTRIVGAKNSRTQCSIKDNSFQYTIPHDDSLSGSSSASSCEPVSDFPASFRKSTYWMKMRRIKPAATSHVEGSGGVSAKGKRKPRQEEDEDYREFPQKKHKLYGRKQRPKTQPNPKSQARRIRKEPPVYAAGSLEEQWYLEIVDKGSVSCPTCQAVGRKTIEGLKKHMENCKQEMFTCHHCGKQLRSLAGMKYHVMANHNSLPILKAGDEIDEPSERERLRTVLKRLGKLRCMRESCSSSFTSIMGYLYHVRKCGKGAAELEKMTLKCHHCGKPYRSKAGLAYHLRSEHGPISFFPESGQPECLKEMNLESKSGGRVQRRSAKIAVYHLQELASAELAKEWPKRKVLQDLVPDDRKLKYTRPGLPTFSQEVLHKWKTDIKKYHRIQCPNQGCEAVYSSVSGLKAHLGSCTLGNFVAGKYKCLLCQKEFVSESGVKYHINSVHAEDWFVVNPTTTKSFEKLMKIKQRQQEEEKRRQQHRSRRSLRRRQQPGIELPETELSLRVGKDQRRNNEELVVSASCKEPEQEPVPAQFQKVKPPKTNHKRGRK
Q9NRM2	Zinc finger protein 277	C2H2 ZF; BED ZF	224-248, 355-381	249-354	1-223	MAASKTQGAVARMQEDRDGSCSTVGGVGYGDSKDCILEPLSLPESPGGTTTLEGSPSVPCIFCEEHFPVAEQDKLLKHMIIEHKIVIADVKLVADFQRYILYWRKRFTEQPITDFCSVIRINSTAPFEEQENYFLLCDVLPEDRILREELQKQRLREILEQQQQERNDTNFHGVCMFCNEEFLGNRSVILNHMAREHAFNIGLPDNIVNCNEFLCTLQKKLDNLQCLYCEKTFRDKNTLKDHMRKKQHRKINPKNREYDRFYVINYLELGKSWEEVQLEDDRELLDHQEDDWSDWEEHPASAVCLFCEKQAETIEKLYVHMEDAHEFDLLKIKSELGLNFYQQVKLVNFIRRQVHQCRCYGCHVKFKSKADLRTHMEETKHTSLLPDRKTWDQLEYYFPTYENDTLLCTLSDSESDLTAQEQNENVPIISEDTSKLYALKQSSILNQLLL
Q15911	Zinc finger homeobox protein 3	C2H2 ZF; Homeodomain	79-101, 282-305, 640-663, 671-694, 726-750, 804-828, 945-968, 984-1008, 1040-1064, 1088-1112, 1223-1246, 1252-1275, 1360-1385, 1401-1423, 1429-1452, 1545-1569, 1596-1620, 1983-2006, 2145-2204, 2242-2301, 2328-2351, 2530-2552, 2641-2700, 2711-2734, 2944-3003, 3024-3048, 3529-3553	3049-3528	1621-1982	MEGCDSPVVSGKDNGCGIPQHQQWTELNSTHLPDKPSSMEQSTGESHGPLDSLRAPFNERLAESTASAGPPSEPASKEVTCNECSASFASLQTYMEHHCPSARPPPPLREESASDTGEEGDEESDVENLAGEIVYQPDGSAYIVESLSQLTQGGGACGSGSGSGPLPSLFLNSLPGAGGKQGDPSCAAPVYPQIINTFHIASSFGKWFEGPDQAFPNTSALAGLSPVLHSFRVFDVRHKSNKDYLNSDGSAKSSCVSKDVPNNVDLSKFDGFVLYGKRKPILMCFLCKLSFGYVRSFVTHAVHDHRMTLSEDERKILSNKNISAIIQGIGKDKEPLVSFLEPKNKNFQHPLVSTANLIGPGHSFYGKFSGIRMEGEEALPAGSAAGPEQPQAGLLTPSTLLNLGGLTSSVLKTPITSVPLGPLASSPTKSSEGKDSGAAEGEKQEVGDGDCFSEKVEPAEEEAEEEEEEEEAEEEEEEEEEEEEEEEDEGCKGLFPSELDEELEDRPHEEPGAAAGSSSKKDLALSNQSISNSPLMPNVLQTLSRGTASTSSNSASSFVVFDGANRRNRLSFNSEGVRANVAEGGRRLDFADESANKDNATAPEPNESTEGDDGGFVPHHQHAGSLCELGVGECPSGSGVECPKCDTVLGSSRSLGGHMTMMHSRNSCKTLKCPKCNWHYKYQQTLEAHMKEKHPEPGGSCVYCKSGQPHPRLARGESYTCGYKPFRCEVCNYSTTTKGNLSIHMQSDKHLNNMQNLQNGGGEQVFSHTAGAAAAAVAAAAAAANISSSCGAPSPTKPKTKPTWRCEVCDYETNVARNLRIHMTSEKHMHNMMLLQQNMTQIQHNRHLGLGSLPSPAEAELYQYYLAQNMNLPNLKMDSAASDAQFMMSGFQLDPAGPMAAMTPALVGGEIPLDMRLGGGQLVSEELMNLGESFIQTNDPSLKLFQCAVCNKFTTDNLDMLGLHMNVERSLSEDEWKAVMGDSYQCKLCRYNTQLKANFQLHCKTDKHVQKYQLVAHIKEGGKANEWRLKCVAIGNPVHLKCNACDYYTNSLEKLRLHTVNSRHEASLKLYKHLQQHESGVEGESCYYHCVLCNYSTKAKLNLIQHVRSMKHQRSESLRKLQRLQKGLPEEDEDLGQIFTIRRCPSTDPEEAIEDVEGPSETAADPEELAKDQEGGASSSQAEKELTDSPATSKRISFPGSSESPLSSKRPKTAEEIKPEQMYQCPYCKYSNADVNRLRVHAMTQHSVQPMLRCPLCQDMLNNKIHLQLHLTHLHSVAPDCVEKLIMTVTTPEMVMPSSMFLPAAVPDRDGNSNLEEAGKQPETSEDLGKNILPSASTEQSGDLKPSPADPGSVREDSGFICWKKGCNQVFKTSAALQTHFNEVHAKRPQLPVSDRHVYKYRCNQCSLAFKTIEKLQLHSQYHVIRAATMCCLCQRSFRTFQALKKHLETSHLELSEADIQQLYGGLLANGDLLAMGDPTLAEDHTIIVEEDKEEESDLEDKQSPTGSDSGSVQEDSGSEPKRALPFRKGPNFTMEKFLDPSRPYKCTVCKESFTQKNILLVHYNSVSHLHKLKRALQESATGQPEPTSSPDNKPFKCNTCNVAYSQSSTLEIHMRSVLHQTKARAAKLEAASGSSNGTGNSSSISLSSSTPSPVSTSGSNTFTTSNPSSAGIAPSSNLLSQVPTESVGMPPLGNPIGANIASPSEPKEANRKKLADMIASRQQQQQQQQQQQQQQQQQQQAQTLAQAQAQVQAHLQQELQQQAALIQSQLFNPTLLPHFPMTTETLLQLQQQQHLLFPFYIPSAEFQLNPEVSLPVTSGALTLTGTGPGLLEDLKAQVQVPQQSHQQILPQQQQNQLSIAQSHSALLQPSQHPEKKNKLVIKEKEKESQRERDSAEGGEGNTGPKETLPDALKAKEKKELAPGGGSEPSMLPPRIASDARGNATKALLENFGFELVIQYNENKQKVQKKNGKTDQGENLEKLECDSCGKLFSNILILKSHQEHVHQNYFPFKQLERFAKQYRDHYDKLYPLRPQTPEPPPPPPPPPPPPLPAAPPQPASTPAIPASAPPITSPTIAPAQPSVPLTQLSMPMELPIFSPLMMQTMPLQTLPAQLPPQLGPVEPLPADLAQLYQHQLNPTLLQQQNKRPRTRITDDQLRVLRQYFDINNSPSEEQIKEMADKSGLPQKVIKHWFRNTLFKERQRNKDSPYNFSNPPITSLEELKIDSRPPSPEPPKQEYWGSKRSSRTRFTDYQLRVLQDFFDANAYPKDDEFEQLSNLLNLPTRVIVVWFQNARQKARKNYENQGEGKDGERRELTNDRYIRTSNLNYQCKKCSLVFQRIFDLIKHQKKLCYKDEDEEGQDDSQNEDSMDAMEILTPTSSSCSTPMPSQAYSAPAPSANNTASSAFLQLTAEAEELATFNSKTEAGDEKPKLAEAPSAQPNQTQEKQGQPKPELQQQEQPEQKTNTPQQKLPQLVSLPSLPQPPPQAPPPQCPLPQSSPSPSQLSHLPLKPLHTSTPQQLANLPPQLIPYQCDQCKLAFPSFEHWQEHQQLHFLSAQNQFIHPQFLDRSLDMPFMLFDPSNPLLASQLLSGAIPQIPASSATSPSTPTSTMNTLKRKLEEKASASPGENDSGTGGEEPQRDKRLRTTITPEQLEILYQKYLLDSNPTRKMLDHIAHEVGLKKRVVQVWFQNTRARERKGQFRAVGPAQAHRRCPFCRALFKAKTALEAHIRSRHWHEAKRAGYNLTLSAMLLDCDGGLQMKGDIFDGTSFSHLPPSSSDGQGVPLSPVSKTMELSPRTLLSPSSIKVEGIEDFESPSMSSVNLNFDQTKLDNDDCSSVNTAITDTTTGDEGNADNDSATGIATETKSSSAPNEGLTKAAMMAMSEYEDRLSSGLVSPAPSFYSKEYDNEGTVDYSETSSLADPCSPSPGASGSAGKSGDSGDRPGQKRFRTQMTNLQLKVLKSCFNDYRTPTMLECEVLGNDIGLPKRVVQVWFQNARAKEKKSKLSMAKHFGINQTSYEGPKTECTLCGIKYSARLSVRDHIFSQQHISKVKDTIGSQLDKEKEYFDPATVRQLMAQQELDRIKKANEVLGLAAQQQGMFDNTPLQALNLPTAYPALQGIPPVLLPGLNSPSLPGFTPSNTALTSPKPNLMGLPSTTVPSPGLPTSGLPNKPSSASLSSPTPAQATMAMGPQQPPQQQQQQQQPQVQQPPPPPAAQPPPTPQLPLQQQQQRKDKDSEKVKEKEKAHKGKGEPLPVPKKEKGEAPTATAATISAPLPTMEYAVDPAQLQALQAALTSDPTALLTSQFLPYFVPGFSPYYAPQIPGALQSGYLQPMYGMEGLFPYSPALSQALMGLSPGSLLQQYQQYQQSLQEAIQQQQQRQLQQQQQQKVQQQQPKASQTPVPPGAPSPDKDPAKESPKPEEQKNTPREVSPLLPKLPEEPEAESKSADSLYDPFIVPKVQYKLVCRKCQAGFSDEEAARSHLKSLCFFGQSVVNLQEMVLHVPTGGGGGGSGGGGGGGGGGGGGGSYHCLACESALCGEEALSQHLESALHKHRTITRAARNAKEHPSLLPHSACFPDPSTASTSQSAAHSNDSPPPPSAAAPSSASPHASRKSWPQVVSRASAAKPPSFPPLSSSSTVTSSSCSTSGVQPSMPTDDYSEESDTDLSQKSDGPASPVEGPKDPSCPKDSGLTSVGTDTFRL
Q86UP3	Zinc finger homeobox protein 4	C2H2 ZF; Homeodomain	613-636, 644-667, 699-723, 767-789, 917-941, 973-995, 1021-1045, 1172-1195, 1201-1224, 1352-1374, 1380-1403, 1496-1522, 1548-1572, 1901-1924, 2084-2143, 2181-2240, 2267-2291, 2448-2470, 2560-2619, 2630-2653, 2884-2943, 2962-2986, 3354-3378, 3398-3422	2987-3353	1-612	METCDSPPISRQENGQSTSKLCGTTQLDNEVPEKVAGMEPDRENSSTDDNLKTDERKSEALLGFSVENAAATQVTSAKEIPCNECATSFPSLQKYMEHHCPNARLPVLKDDNESEISELEDSDVENLTGEIVYQPDGSAYIIEDSKESGQNAQTGANSKLFSTAMFLDSLASAGEKSDQSASAPMSFYPQIINTFHIASSLGKPFTADQAFPNTSALAGVGPVLHSFRVYDLRHKREKDYLTSDGSAKNSCVSKDVPNNVDLSKFDGCVSDGKRKPVLMCFLCKLSFGYIRSFVTHAVHDHRMTLNDEEQKLLSNKCVSAIIQGIGKDKEPLISFLEPKKSTSVYPHFSTTNLIGPDPTFRGLWSAFHVENGDSLPAGFAFLKGSASTSSSAEQPLGITQMPKAEVNLGGLSSLVVNTPITSVSLSHSSSESSKMSESKDQENNCERPKESNVLHPNGECPVKSEPTEPGDEDEEDAYSNELDDEEVLGELTDSIGNKDFPLLNQSISPLSSSVLKFIEKGTSSSSATVSDDTEKKKQTAAVRASGSVASNYGISGKDFADASASKDSATAAHPSEIARGDEDSSATPHQHGFTPSTPGTPGPGGDGSPGSGIECPKCDTVLGSSRSLGGHMTMMHSRNSCKTLKCPKCNWHYKYQQTLEAHMKEKHPEPGGSCVYCKTGQPHPRLARGESYTCGYKPFRCEVCNYSTTTKGNLSIHMQSDKHLNNVQNLQNGNGEQVFGHSAPAPNTSLSGCGTPSPSKPKQKPTWRCEVCDYETNVARNLRIHMTSEKHMHNMMLLQQNMKQIQHNLHLGLAPAEAELYQYYLAQNIGLTGMKLENPADPQLMINPFQLDPATAAALAPGLGELSPYISDPALKLFQCAVCNKFTSDSLEALSVHVSSERSLPEEEWRAVIGDIYQCKLCNYNTQLKANFQLHCKTDKHMQKYQLVAHIKEGGKSNEWRLKCIAIGNPVHLKCNACDYYTNSVDKLRLHTTNHRHEAALKLYKHLQKQEGAVNPESCYYYCAVCDYTTKVKLNLVQHVRSVKHQQTEGLRKLQLHQQGLAPEEDNLSEIFFVKDCPPNELETASLGARTCDDDLTEQHEEAEGAIKPTAVAEDDEKDTSERDNSEGKNSNKDSVSVAGGTQPLLLAKEEDVATKRSKPTEDNKFCHEQFYQCPYCNYNSRDQSRIQMHVLSQHSVQPVICCPLCQDVLSNKMHLQLHLTHLHSVSPDCVEKLLMTVPVPDVMMPNSMLLPAAASEKSERDTPAAVTAEGSGKYSGESPMDDKSMAGLEDSKANVEVKNEEQKPTKEPLEVSEWNKNSSKDVKIPDTLQDQLNEQQKRQPLSVSDRHVYKYRCNHCSLAFKTMQKLQIHSQYHAIRAATMCNLCQRSFRTFQALKKHLEAGHPELSEAELQQLYASLPVNGELWAESETMSQDDHGLEQEMEREYEVDHEGKASPVGSDSSSIPDDMGSEPKRTLPFRKGPNFTMEKFLDPSRPYKCTVCKESFTQKNILLVHYNSVSHLHKLKKVLQEASSPVPQETNSNTDNKPYKCSICNVAYSQSSTLEIHMRSVLHQTKARAAKLEPSGHVAGGHSIAANVNSPGQGMLDSMSLAAVNSKDTHLDAKELNKKQTPDLISAQPAHHPPQSPAQIQMQLQHELQQQAAFFQPQFLNPAFLPHFPMTPEALLQFQQPQFLFPFYIPGTEFSLGPDLGLPGSATFGMPGMTGMAGSLLEDLKQQIQTQHHVGQTQLQILQQQAQQYQATQPQLQPQKQQQQPPPPQQQQQQQASKLLKQEQSNIVSADCQIMKDVPSYKEAEDISEKPEKPKQEFISEGEGLKEGKDTKKQKSLEPSIPPPRIASGARGNAAKALLENFGFELVIQYNENRQKVQKKGKSGEGENTDKLECGTCGKLFSNVLILKSHQEHVHGQFFPYAALEKFARQYREAYDKLYPISPSSPETPPPPPPPPPLPPAPPQPSSMGPVKIPNTVSTPLQAPPPTPPPPPPPPPPPPPPPPPPPPSAPPQVQLPVSLDLPLFPSIMMQPVQHPALPPQLALQLPQMDALSADLTQLCQQQLGLDPNFLRHSQFKRPRTRITDDQLKILRAYFDINNSPSEEQIQEMAEKSGLSQKVIKHWFRNTLFKERQRNKDSPYNFSNPPITVLEDIRIDPQPTSLEHYKSDASFSKRSSRTRFTDYQLRVLQDFFDTNAYPKDDEIEQLSTVLNLPTRVIVVWFQNARQKARKSYENQAETKDNEKRELTNERYIRTSNMQYQCKKCNVVFPRIFDLITHQKKQCYKDEDDDAQDESQTEDSMDATDQVVYKHCTVSGQTDAAKNAAAPAASSGSGTSTPLIPSPKPEPEKTSPKPEYPAEKPKQSDPSPPSQGTKPALPLASTSSDPPQASTAQPQPQPQPPKQPQLIGRPPSASQTPVPSSPLQISMTSLQNSLPPQLLQYQCDQCTVAFPTLELWQEHQHMHFLAAQNQFLHSPFLERPMDMPYMIFDPNNPLMTGQLLGSSLTQMPPQASSSHTTAPTTVAASLKRKLDDKEDNNCSEKEGGNSGEDQHRDKRLRTTITPEQLEILYEKYLLDSNPTRKMLDHIAREVGLKKRVVQVWFQNTRARERKGQFRAVGPAQSHKRCPFCRALFKAKSALESHIRSRHWNEGKQAGYSLPPSPLISTEDGGESPQKYIYFDYPSLPLTKIDLSSENELASTVSTPVSKTAELSPKNLLSPSSFKAECSEDVENLNAPPAEAGYDQNKTDFDETSSINTAISDATTGDEGNTEMESTTGSSGDVKPALSPKEPKTLDTLPKPATTPTTEVCDDKFLFSLTSPSIHFNDKDGDHDQSFYITDDPDDNADRSETSSIADPSSPNPFGSSNPFKSKSNDRPGHKRFRTQMSNLQLKVLKACFSDYRTPTMQECEMLGNEIGLPKRVVQVWFQNARAKEKKFKINIGKPFMINQGGTEGTKPECTLCGVKYSARLSIRDHIFSKQHISKVRETVGSQLDREKDYLAPTTVRQLMAQQELDRIKKASDVLGLTVQQPGMMDSSSLHGISLPTAYPGLPGLPPVLLPGMNGPSSLPGFPQNSNISAGMLGFPTSATSSPALSLSSAPTKPLLQTPPPPPPPPPPPPSSSLSGQQTEQQNKESEKKQTKPNKVKKIKEEELEATKPEKHPKKEEKISSALSVLGKVVGETHVDPIQLQALQNAIAGDPASFIGGQFLPYFIPGFASYFTPQLPGTVQGGYFPPVCGMESLFPYGPTMPQTLAGLSPGALLQQYQQYQQNLQESLQKQQKQQQEQQQKPVQAKTSKVESDQPQNSNDASETKEDKSTATESTKEEPQLESKSADFSDTYVVPFVKYEFICRKCQMMFTDEDAAVNHQKSFCYFGQPLIDPQETVLRVPVSKYQCLACDVAISGNEALSQHLQSSLHKEKTIKQAMRNAKEHVRLLPHSVCSPNPNTTSTSQSAASSNNTYPHLSCFSMKSWPNILFQASARRAASPPSSPPSLSLPSTVTSSLCSTSGVQTSLPTESCSDESDSELSQKLEDLDNSLEVKAKPASGLDGNFNSIRMDMFSV
P37275	Zinc finger E-box-binding homeobox 1	C2H2 ZF; Homeodomain	170-193, 200-222, 240-262, 268-292	293-1124	1-169	MADGPRCKRRKQANPRRNNVTNYNTVVETNSDSDDEDKLHIVEEESVTDAADCEGVPEDDLPTDQTVLPGRSSEREGNAKNCWEDDRKEGQEILGPEAQADEAGCTVKDDECESDAENEQNHDPNVEEFLQQQDTAVIFPEAPEEDQRQGTPEASGHDENGTPDAFSQLLTCPYCDRGYKRFTSLKEHIKYRHEKNEDNFSCSLCSYTFAYRTQLERHMTSHKSGRDQRHVTQSGCNRKFKCTECGKAFKYKHHLKEHLRIHSGEKPYECPNCKKRFSHSGSYSSHISSKKCISLIPVNGRPRTGLKTSQCSSPSLSASPGSPTRPQIRQKIENKPLQEQLSVNQIKTEPVDYEFKPIVVASGINCSTPLQNGVFTGGGPLQATSSPQGMVQAVVLPTVGLVSPISINLSDIQNVLKVAVDGNVIRQVLENNQANLASKEQETINASPIQQGGHSVISAISLPLVDQDGTTKIIINYSLEQPSQLQVVPQNLKKENPVATNSCKSEKLPEDLTVKSEKDKSFEGGVNDSTCLLCDDCPGDINALPELKHYDLKQPTQPPPLPAAEAEKPESSVSSATGDGNLSPSQPPLKNLLSLLKAYYALNAQPSAEELSKIADSVNLPLDVVKKWFEKMQAGQISVQSSEPSSPEPGKVNIPAKNNDQPQSANANEPQDSTVNLQSPLKMTNSPVLPVGSTTNGSRSSTPSPSPLNLSSSRNTQGYLYTAEGAQEEPQVEPLDLSLPKQQGELLERSTITSVYQNSVYSVQEEPLNLSCAKKEPQKDSCVTDSEPVVNVIPPSANPINIAIPTVTAQLPTIVAIADQNSVPCLRALAANKQTILIPQVAYTYSTTVSPAVQEPPLKVIQPNGNQDERQDTSSEGVSNVEDQNDSDSTPPKKKMRKTENGMYACDLCDKIFQKSSSLLRHKYEHTGKRPHECGICKKAFKHKHHLIEHMRLHSGEKPYQCDKCGKRFSHSGSYSQHMNHRYSYCKREAEERDSTEQEEAGPEILSNEHVGARASPSQGDSDERESLTREEDEDSEKEEEEEDKEMEELQEEKECEKPQGDEEEEEEEEEVEEEEVEEAENEGEEAKTEGLMKDDRAESQASSLGQKVGESSEQVSEEKTNEA
O60315	Zinc finger E-box-binding homeobox 2	C2H2 ZF; Homeodomain	211-234, 241-263, 282-304, 310-334, 581-605, 644-703, 999-1021, 1027-1049, 1055-1076	704-998	1-210	MKQPIMADGPRCKRRKQANPRRKNVVNYDNVVDTGSETDEEDKLHIAEDDGIANPLDQETSPASVPNHESSPHVSQALLPREEEEDEIREGGVEHPWHNNEILQASVDGPEEMKEDYDTMGPEATIQTAINNGTVKNANCTSDFEEYFAKRKLEERDGHAVSIEEYLQRSDTAIIYPEAPEELSRLGTPEANGQEENDLPPGTPDAFAQLLTCPYCDRGYKRLTSLKEHIKYRHEKNEENFSCPLCSYTFAYRTQLERHMVTHKPGTDQHQMLTQGAGNRKFKCTECGKAFKYKHHLKEHLRIHSGEKPYECPNCKKRFSHSGSYSSHISSKKCIGLISVNGRMRNNIKTGSSPNSVSSSPTNSAITQLRNKLENGKPLSMSEQTGLLKIKTEPLDFNDYKVLMATHGFSGTSPFMNGGLGATSPLGVHPSAQSPMQHLGVGMEAPLLGFPTMNSNLSEVQKVLQIVDNTVSRQKMDCKAEEISKLKGYHMKDPCSQPEEQGVTSPNIPPVGLPVVSHNGATKSIIDYTLEKVNEAKACLQSLTTDSRRQISNIKKEKLRTLIDLVTDDKMIENHNISTPFSCQFCKESFPGPIPLHQHERYLCKMNEEIKAVLQPHENIVPNKAGVFVDNKALLLSSVLSEKGMTSPINPYKDHMSVLKAYYAMNMEPNSDELLKISIAVGLPQEFVKEWFEQRKVYQYSNSRSPSLERSSKPLAPNSNPPTKDSLLPRSPVKPMDSITSPSIAELHNSVTNCDPPLRLTKPSHFTNIKPVEKLDHSRSNTPSPLNLSSTSSKNSHSSSYTPNSFSSEELQAEPLDLSLPKQMKEPKSIIATKNKTKASSISLDHNSVSSSSENSDEPLNLTFIKKEFSNSNNLDNKSTNPVFSMNPFSAKPLYTALPPQSAFPPATFMPPVQTSIPGLRPYPGLDQMSFLPHMAYTYPTGAATFADMQQRRKYQRKQGFQGELLDGAQDYMSGLDDMTDSDSCLSRKKIKKTESGMYACDLCDKTFQKSSSLLRHKYEHTGKRPHQCQICKKAFKHKHHLIEHSRLHSGEKPYQCDKCGKRFSHSGSYSQHMNHRYSYCKREAEEREAAEREAREKGHLEPTELLMNRAYLQSITPQGYSDSEERESMPRDGESEKEHEKEGEDGYGKLGRQDGDEEFEEEEEESENKSMDTDPETIRDEEETGDHSMDDSSEDGKMETKSDHEEDNMEDGM
Q9H0D2	Zinc finger protein 541	C2H2 ZF; Myb/SANT	140-162, 168-190, 196-220, 838-860, 1289-1311	221-837	861-1288	MDQYSLGDEGALPSEMHLPSFSESQGLNCSDTLNRDLGPNTRGFLYAGLSGLDPDPSLPTPDMSSEVLEDNLDTLSLYSGKDSDSVKLLEEYADSESQASLQDLGLGVLKAKEADEGGRATSGSARKGKRQHSSPQNPLLDCSLCGKVFSSASSLSKHYLTHSQERKHVCKICSKAFKRQDHLTGHMLTHQKTKPFVCIEQGCSKSYCDYRSLRRHYEVHHGLCILKEAPPEEEACGDSPHAHESAGQPPPSSLRSLVPPEARSPGSLLPHRDLLRRIVSSIVHQKTPSPGPAPAGASDSEGRNTACPCPASSGSSSCTPAGPHAAPAALDTELPEEPCLPQKEPATDVFTAPNSRAAENGAPDPPEPEPDTALLQARSTAECWPEGGSVPACLPLFRGQTVPASSQPSSHSFQWLRNLPGCPKSKGNNVFVVHKPSAVPSREGSESGPGPSSGSPSEESPPGPGGGLEDALPFPAALLRVPAEAPSDPRSASGEDDPCAPKKVKVDCDSFLCQNPGEPGLQEAQKAGGLPADASPLFRQLFLKSQEPLVSHEQMQVFQMITKSQRIFSHAQVAAVSSQLPAPEGKPAALRPLQGPWPQQPPPLAPAVDSLHAGPGNPEAEGSPARRRKTTPGVPREASPGSTRRDAKGGLKVAAVPTPLAAPSLDPSRNPDISSLAKQLRSSKGTLDLEDIFPSTGQRQTQLGGEEPPGASLPGKQAPAENGAASRITKGEKGPACSRGGGYRLLGNPRAPRFSGFRKEKAKMDMCCAASPSQVAMASFSSAGPPADPSKSKLTIFSRIQGGNIYRLPHPVKEENVAGRGNQQNGSPTDWTKPRSTFVCKNCSQMFYTEKGLSSHMCFHSDQWPSPRGKQEPQVFGTEFCKPLRQVLRPEGDRHSPPGTKKPLDPTAAAPLVVPQSIPVVPVTRHIGSMAMGQEKDGEERDSKESSQQRKRKKRPPPSTAGEPGPAGCHQSRLRSPMFLVDCLLKGLFQCSPYTPPPMLSPIREGSGVYFNTLCSTSTQASPDQLISSMLDQVDGSFGICVVKDDTKISIEPHINIGSRFQAEIPELQERSLAGTDEHVASLVWKPWGDMMISSETQDRVTELCNVACSSVMPGGGTNLELALHCLHEAQGNVQVALETLLLRGPHKPRTHLLADYRYTGSDVWTPIEKRLFKKAFYAHKKDFYLIHKMIQTKTVAQCVEYYYIWKKMIKFDCGRAPGLEKRVKREPEEVERTEEKVPCSPRERPSHHPTPKLKTKSYRRESILSSSPNAGSKRTPELLGSAESQGIFPCRECERVFDKIKSRNAHMKRHRLQDHVEPIIRVKWPVKPFQLKEEELGADIGPLQW
Q96PN7	Transcriptional-regulating factor 1	C2H2 ZF; Myb/SANT	512-534, 1013-1037, 1086-1108	535-1012	1-511	MGDQQLYKTNHVAHGSENLFYQQPPLGVHSGLNHNYGNAVTGGGMDAPQASPISPHFPQDTRDGLGLPVGSKNLGQMDTSRQGGWGSHAGPGNHVQLRGNLANSNMMWGAPAQAEPTDGYQYTYSQASEIRTQKLTSGVLHKLDSFTQVFANQNLRIQVNNMAQVLHTQSAVMDGAPDSALRQLLSQKPMEPPAPAIPSRYQQVPQQPHPGFTGGLSKPALQVGQHPTQGHLYYDYQQPLAQVPVQGGQPLQAPQMLSQHMQQMQQHQYYPPQQQQQAGQQRISMQEIQTQPQQIRPSQPQPPPQQQQPQQLQLQQRQGSMQIPQYYQPQPMMQHLQEQQQQQMHLQPPSYHRDPHQYTPEQAHTVQLIPLGSMSQYYYQEPQQPYSHPLYQQSHLSQHQQREDSQLKTYSSDRQAQAMLSSHGDLGPPDTGMGDPASSDLTRVSSTLPHRPLLSPSGIHLNNMGPQHQQLSPSAMWPQMHLPDGRAQPGSPESSGQPKGAFGEQFDAKNKLTCSICLKEFKNLPALNGHMRSHGGMRASPNLKQEEGEKVLPPQPQPPLPPPPPPPPPPQLPPEAESLTPMVMPVSVPVKLLPPKPSSQGFTNSTVAAPSARDKPASSMSDDEMPVLEIPRKHQPSVPKAEEPLKTVQEKKKFRHRPEPLFIPPPPSYNPNPAASYSGATLYQSQLRSPRVLGDHLLLDPTHELPPYTPPPMLSPVRQGSGLFSNVLISGHGPGAHPQLPLTPLTPTPRVLLCRSNSIDGSNVTVTPGPGEQTVDVEPRINIGLRFQAEIPELQDISALAQDTHKATLVWKPWPELENHDLQQRVENLLNLCCSSALPGGGTNSEFALHSLFEAKGDVMVALEMLLLRKPVRLKCHPLANYHYAGSDKWTSLERKLFNKALATYSKDFIFVQKMVKSKTVAQCVEYYYTWKKIMRLGRKHRTRLAEIIDDCVTSEEEEELEEEEEEDPEEDRKSTKEEESEVPKSPEPPPVPVLAPTEGPPLQALGQPSGSFICEMPNCGAVFSSRQALNGHARIHGGTNQVTKARGAIPSGKQKPGGTQSGYCSVKSSPSHSTTSGETDPTTIFPCKECGKVFFKIKSRNAHMKTHRQQEEQQRQKAQKAAFAAEMAATIERTTGPVGAPGLLPLDQLSLIKPIKDVDILDDDVVQQLGGVMEEAEVVDTDLLLDDQDSVLLQGDAEL
P23511	Nuclear transcription factor Y subunit alpha	CBF/NF-Y	296-321	322-347	1-295	MEQYTANSNSSTEQIVVQAGQIQQQQQGGVTAVQLQTEAQVASASGQQVQTLQVVQGQPLMVQVSGGQLITSTGQPIMVQAVPGGQGQTIMQVPVSGTQGLQQIQLVPPGQIQIQGGQAVQVQGQQGQTQQIIIQQPQTAVTAGQTQTQQQIAVQGQQVAQTAEGQTIVYQPVNADGTILQQVTVPVSGMITIPAASLAGAQIVQTGANTNTTSSGQGTVTVTLPVAGNVVNSGGMVMMVPGAGSVPAIQRIPLPGAEMLEEEPLYVNAKQYHRILKRRQARAKLEAEGKIPKERRKYLHESRHRHAMARKRGEGGRFFSPKEKDSPHMQDPNQADEEAMTQIIRVS
Q8N5A5	Zinc finger CCCH-type with G patch domain-containing protein	CCCH ZF	175-201	202-531	1-174	MDEESLESALQTYRAQLQQVELALGAGLDSSEQADLRQLQGDLKELIELTEASLVSVRKSSLLAALDEERPGRQEDAEYQAFREAITEAVEAPAAARGSGSETVPKAEAGPESAAGGQEEEEGEDEEELSGTKVSAPYYSSWGTLEYHNAMVVGTEEAEDGSAGVRVLYLYPTHKSLKPCPFFLEGKCRFKENCRFSHGQVVSLDELRPFQDPDLSSLQAGSACLAKHQDGLWHAARITDVDNGYYTVKFDSLLLREAVVEGDGILPPLRTEATESDSDSDGTGDSSYARVVGSDAVDSAQSSALCPSLAVVGSDAVDSGTCSSAFAGWEVHTRGIGSRLLTKMGYEFGKGLGRHAEGRVEPIHAVVLPRGKSLDQCVETLQKQTRVGKAGTNKPPRCRGRGARPGGRPAPRNVFDFLNEKLQGQAPGALEAGAAPAGRRSKDMYHASKSAKRALSLRLFQTEEKIERTQRDIRSIQEALARNAGRHSVASAQLQEKLAGAQRQLGQLRAQEAGLQQEQRKADTHKKMTEF
Q5VZF2	Muscleblind-like protein 2	CCCH ZF	13-41, 47-73, 176-204, 212-238	239-373	74-175	MALNVAPVRDTKWLTLEVCRQFQRGTCSRSDEECKFAHPPKSCQVENGRVIACFDSLKGRCSRENCKYLHPPTHLKTQLEINGRNNLIQQKTAAAMLAQQMQFMFPGTPLHPVPTFPVGPAIGTNTAISFAPYLAPVTPGVGLVPTEILPTTPVIVPGSPPVTVPGSTATQKLLRTDKLEVCREFQRGNCARGETDCRFAHPADSTMIDTSDNTVTVCMDYIKGRCMREKCKYFHPPAHLQAKIKAAQHQANQAAVAAQAAAAAATVMAFPPGALHPLPKRQALEKSNGTSAVFNPSVLHYQQALTSAQLQQHAAFIPTGSVLCMTPATSIDNSEIISRNGMECQESALRITKHCYCTYYPVSSSIELPQTAC
Q8N5P1	Zinc finger CCCH domain-containing protein 8	CCCH ZF	191-218, 220-247, 248-271	272-291	1-190	MDFENLFSKPPNPALGKTATDSDERIDDEIDTEVEETQEEKIKLECEQIPKKFRHSAISPKSSLHRKSRSKDYDVYSDNDICSQESEDNFAKELQQYIQAREMANAAQPEESTKKEGVKDTPQAAKQKNKNLKAGHKNGKQKKMKRKWPGPGNKGSNALLRNSGSQEEDGKPKEKQQHLSQAFINQHTVERKGKQICKYFLERKCIKGDQCKFDHDAEIEKKKEMCKFYVQGYCTRGENCLYLHNEYPCKFYHTGTKCYQGEYCKFSHAPLTPETQELLAKVLDTEKKSCK
Q6NT04	Tigger transposable element-derived protein 7	CENPB	1-52, 68-139	140-549	53-67	MNKRGKYTTLNLEEKMKVLSRIEAGRSLKSVMDEFGISKSTFYDIKKNKKLILDFVLKQDMPLVGAEKRKRTTGAKYGDVDDAVYMWYQQKRSAGVPVRGVELQAAAERFARCFGRTDFKASTGWLFRFRNRHAIGNRKGCGEQVLSSVSENVEPFRQKLSMIIKEEKLCLAQLYSGDETDLFWKSMPENSQASRKDICLPGKKINKERLSAFLCANADGTHKLKSIIIGKSKLPKSVKEDTSTLPVIYKPSKDVWFTRELFSEWFFQNFVPEVRHFQLNVLRFHDEDVRALLLLDSCPAHPSSESLTSEDGRIKCMFFPHNTSTLIQPMNQGVILSCKRLYRWKQLEESLVIFEESDDEQEKGDKGVSKIKIYNIKSAIFNWAKSWEEVKQITIANAWENLLYKKEPEYDFQGLEHGDYREILEKCGELETKLDDDRVWLNGDEEKGCLLKTKGGITKEVVQKGGEAEKQTAEFKLSAVRESLDYLLDFVDATPEFQRFHFTLKEMQQEIVKKQFQSKIHSRIGSFLKPRPHNIKDSFSGPSTSGSNH
Q6B0B8	Tigger transposable element-derived protein 3	CENPB	3-55, 67-137	138-471	1-2	MELSSKKKLHALSLAEKIQVLELLDESKMSQSEVARRFQVSQPQISRICKNKEKLLADWCSGTANRERKRKRESKYSGIDEALLCWYHIARAKAWDVTGPMLLHKAKELADIMGQDFVPSIGWLVRWKRRNNVGFGARHVLAPSFPPEPPPPGLTSQAQLPLSLKDFSPEDVFGCAELPLLYRAVPGSFGACDQVQVLLCANSRGTEKRRVLLGGLQAAPRCFFGIRSEALPASYHPDLGIPWLEWLAQFDRDMGQQGRQVALLLAARVVEELAGLPGLYHVKLLPLAASSTTPPLPSSVVRAFKAHYRHRLLGKLAAIQSERDGTSLAEAGAGITVLDALHVASAAWAKVPPQLIFSSFIQEGLAPGKTPPSSHKTSEMPPVPGGLSLEEFSRFVDLEGEEPRSGVCKEEIGTEDEKGDREGAFEPLPTKADALRALGTLRRWFECNSTSPELFEKFYDCEEEVERLCCL
Q96MW7	Tigger transposable element-derived protein 1	CENPB	6-57, 70-149	150-591	1-5	MASKCSSERKSRTSLTLNQKLEMIKLSEEGMSKAEIGRRLGLLRQTVSQVVNAKEKFLKEVKSATPMNTRMIRKRNSLIADMEKVLVVWIEDQTSRNIPLSQSLIQNKALTLFNSMKAERGVEAAEEKFEASRGWFMRFKERSHFHNIKAQGEAASADVEAAASYPEALAKIIDEGGYTKQQIFNVDETAFYWKKMPSRTFIAREEKSVPGFKASKDRLTLLLGANAAGDFKLKPMLIYHSENPRALKNYTKSTLPVLYKWNSKARMTAHLFTAWFTEYFKPTVETYCSEKKIPFKILLLIDNAPSHPRALMEIYEEINVIFMPANTTSILQPMDQGVISTFKSYYLRNTFHKALAAMDSDVSDGSGQSKLKTFWKGFTILDAIKNIRDSWEEVKLSTLTGVWKKLIPTLIDDYEGFKTSVEEVSADVVEIAKELELEVEPEDVTELLQSHDKTLTDEELFLMDAQRKWFLEMESTPGEDAVNIVEMTTKDLEYYINLVDKAAAGFERIDSNFERSSTVGKMLSNSIACYREIFHERKSQLMRKASPMSYFRKLPQPPQPSAATTLTSQQPSTSRQDPPPAKRVRLTEGSD
P07199	Major centromere autoantigen B	CENPB	65-136, 28-48	49-599	1-64	MGPKRRQLTFREKSRIIQEVEENPDLRKGEIARRFNIPPSTLSTILKNKRAILASERKYGVASTCRKTNKLSPYDKLEGLLIAWFQQIRAAGLPVKGIILKEKALRIAEELGMDDFTASNGWLDRFRRRHGVVSCSGVARARARNAAPRTPAAPASPAAVPSEGSGGSTTGWRAREEQPPSVAEGYASQDVFSATETSLWYDFLPDQAAGLCGGDGRPRQATQRLSVLLCANADGSEKLPPLVAGKSAKPRAGQAGLPCDYTANSKGGVTTQALAKYLKALDTRMAAESRRVLLLAGRLAAQSLDTSGLRHVQLAFFPPGTVHPLERGVVQQVKGHYRQAMLLKAMAALEGQDPSGLQLGLTEALHFVAAAWQAVEPSDIAACFREAGFGGGPNATITTSLKSEGEEEEEEEEEEEEEEGEGEEEEEEGEEEEEEGGEGEELGEEEEVEEEGDVDSDEEEEEDEESSSEGLEAEDWAQGVVEAGGSFGAYGAQEEAQCPTLHFLEGGEDSDSDSEEEDDEEEDDEDEDDDDDEEDGDEVPVPSFGEAMAYFAMVKRYLTSFPIDDRVQSHILHLEHDLVHVTRKNHARQAGVRGLGHQS
Q4W5G0	Tigger transposable element-derived protein 2	CENPB	1-52, 67-139	140-525	53-66	MLGKRKRVVLTIKDKLDIIKKLEEGISFKKLSVVYGIGESTVRDIKKNKERIINYANSSDPTSGVSKRKSMKSSTYEELDRVMIEWFNQQKTDGIPVSGTICAKQAKFFFDALGMEGDFNASSGWLTRFKQRHGIPKAAGKGTKLKGDETAAREFCGSFQEFVEKENLQPEQIYGADQTGLFWKCLPSRTLTLETDQSTSGCRSSRERIIIMCCANATGLHKLNLCVVGKAKKPRAFKGTDLSNLPVTYYSQKGAWIEQSVFRQWFEKYFVPQVQKHLKSKGLLEKAVLLLDFPPARPNEEMLSSDDGRIIVKYLPPNVTSLIQPMSQGVLATVKRYYRAGLLQKYMDEGNDPKIFWKNLTVLDAIYEVSRAWNMVKSSTITKAWKKLFPGNEENSGMNIDEGAILAANLATVLQNTEECEHVDIENIDQWFDSRSSDSSCQVLTDSESAEDQTKAAEQKPSSKSRKTELNPEKHISHKAALEWTENLLDYLEQQDDMLLSDKLVLRRLRTIIRKKQKIQNNKNH
Q9Y4A0	Jerky protein homolog-like	CENPB	1-52, 67-139	140-524	53-66	MSGKRKRVVLTIKDKLDIIKKLEDGGSSKQLAVIYGIGETTVRDIRKNKEKIITYASSSDSTSLLAKRKSMKPSMYEELDRAMLEWFNQQRAKGNPISGPICAKRAEFFFYALGMDGDFNPSAGWLTRFKQRHSIREINIRNERLNGDETAVEDFCNNFRDFIERENLQPEQIYNADETGLFWKCLPSRISVIKGKCTVPGHKSIEERVTIMCCANATGLHKLKLCVVGKAKKPRSFKSTDTLNLPVSYFSQKGAWMDLSIFRQWFDKIFVPQVREYLRSKGLQEKAVLLLDNSPTHPNENVLRSDDGQIFAKYLPPNVASLIQPSDQGVIATMKRNYRAGLLQNNLEEGNDLKSFWKKLTLLDALYEIAMAWNLVKPVTISRAWKKILPMVEEKESLDFDVEDISVATVAAILQHTKGLENVTTENLEKWLEVDSTEPGYEVLTDSEIIRRAQGQADESSENEEEEIELIPEKHINHAAALQWTENLLDYLEQQGDMILPDRLVIRKLRATIRNKQKMTKSSQ
Q8IY51	Tigger transposable element-derived protein 4	CENPB	12-63, 75-146	147-512	1-11	MAEASVDASTLPVTVKKKKSLSIEEKIDIINAVESGKKKAEIAAEYGIKKNSLSSIMKNKDKVLEAFESLRFDPKRKRLRTAFYTDLEEALMRWYRIAQCLNVPVNGPMLRLKANDFAQKLGHNDFKCSNGWLDRFKSRYGLVFRAQPVEATGVPVDPSTVWYQNVLPYYLNDYHPKNVFNIKETGLLYRMLPTNTFAFKGETCSVGKLCKDRITLVVGTNMDGSEKLPLLVIGKKRTPHCFKGLKSLPVCYEANRMAWMTSDVFEQWMRKLDEEFQAQQRRVVIFVESFPAHPEVKNLKSIELAFFPSCLSSKCIAMKQGVIKSLKIKYRHCLIKKFLSSVEGSKEFTFSLLDAVDTLHLCWRAVTPETIVKSYEEAGFKSQKGESDITNAEKDTGLDLVADALGAGVEFPEGLSIEEYAALDDDLETCEAAPNGDSICTKESKSDETGFYTSDEEDDDGSPGTELPLPSKSEAITALDTLKKFLRSQDMNDGLQNSLADLENFINSLSPK
O75564	Jerky protein homolog	CENPB	11-62, 77-149	150-556	1-10	MASKPAAGKSRGEKRKRVVLTLKEKIDICTRLEKGESRKALMQEYNVGMSTLYDIRAHKAQLLRFFASSDSNKALEQRRTLHTPKLEHLDRVLYEWFLGKRSEGVPVSGPMLIEKAKDFYEQMQLTEPCVFSGGWLWRFKARHGIKKLDASSEKQSADHQAAEQFCAFFRSLAAEHGLSAEQVYNADETGLFWRCLPNPTPEGGAVPGPKQGKDRLTVLMCANATGSHRLKPLAIGKCSGPRAFKGIQHLPVAYKAQGNAWVDKEIFSDWFHHIFVPSVREHFRTIGLPEDSKAVLLLDSSRAHPQEAELVSSNVFTIFLPASVASLVQPMEQGIRRDFMRNFINPPVPLQGPHARYNMNDAIFSVACAWNAVPSHVFRRAWRKLWPSVAFAEGSSSEEELEAECFPVKPHNKSFAHILELVKEGSSCPGQLRQRQAASWGVAGREAEGGRPPAATSPAEVVWSSEKTPKADQDGRGDPGEGEEVAWEQAAVAFDAVLRFAERQPCFSAQEVGQLRALRAVFRSQQQETVGLEDVVVTSPEELAIPKCCLEASTET
Q17RP2	Tigger transposable element-derived protein 6	CENPB	3-54, 66-137	138-521	1-2	MANKGNKKRRQFSLEEKMKVVGAVDSGKRKGDVAKEFGITPSTLSTFLKDRTKFEEKVREASVGPQRKRMRSALYDDIDKAVFAWFQEIHAKNILVTGSVIRKKALNLANMLGYDNFQASVGWLNRFRDRHGIALKAVCREDSDRLMNGLGIDKINEWHAGEIIKLIADYSPDDIFNADETGVFFQLLPQHTLAAKGDHCRGGKKAKQRLTALFCCNASGTEKMRPLIVGRSASPHCLKNIHSLPCDYRANQWAWMTRDLFNEWLMQVDARMKRAERRILLLIDNCSAHNMLPHLERIQVGYLPSNCTAVLQPLNLGIIHTMKVLYQSHLLKQILLKLNSSEDQEEVDIKQAIDMIAAAWWSVKPSTVVKCWQKAGIVPMEFAECDTESAASEPDIAIEKLWHTVAIATCVPNEVNFQDFVTADDDLIISQDTDIIQDMVAGENTSEAGSEDEGEVSLPEQPKVTITEAISSVQKLRQFLSTCVDIPDAIFGQLNGIDEYLMKRVTQTLIDSKITDFLQTK
Q53EQ6	Tigger transposable element-derived protein 5	CENPB	47-98, 112-185	186-642	1-46	MYPAGPPAGPVPRRGRRPLPGPPAPAPAPVPAARPPPPAPGPRPRVAVKMAFRKAYSIKDKLQAIERVKGGERQASVCRDFGVPGGTLRGWLKDEPKLRWFLEQLGGEVGTQRKKMRLANEEEIDRAVYAWFLALRQHGVPLSGPLIQAQAEAFARQIYGPECTFKASHGWFWRWQKRHGISSQRFYGEAGPPAPSPAPGPPVKEEPALPSGAGPLPDRAPAPPPPAEGGYGDEQIYSASVTGLYWKLLPEQAAPPGAGDPGAGGCGRRWRGDRVTVLLAANLTGSHKLKPLVIGRLPDPPSLRHHNQDKFPASYRYSPDAWLSRPLLRGWFFEEFVPGVKRYLRRSCLQQKAVLLVAHPPCPSPAASMPALDSEDAPVRCRPEPLGPPEELQTPDGAVRVLFLSKGSSRAHIPAPLEQGVVAAFKQLYKRELLRLAVSCASGSPLDFMRSFMLKDMLYLAGLSWDLVQAGSIERCWLLGLRAAFEPRPGEDSAGQPAQAEEAAEHSRVLSDLTHLAALAYKCLAPEEVAEWLHLDDDGGPPEGCREEVGPALPPAAPPAPASLPSAMGGGEDEEEATDYGGTSVPTAGEAVRGLETALRWLENQDPREVGPLRLVQLRSLISMARRLGGIGHTPAGPYDGV
Q9Y6Y1	Calmodulin-binding transcription activator 1	CG-1	875-953, 1064-1093, 1109-1129, 1143-1172, 63-188	189-1673	1-874	MWRAEGKWLPKTSRKSVSQSVFCGTSTYCVLNTVPPIEDDHGNSNSSHVKIFLPKKLLECLPKCSSLPKERHRWNTNEEIAAYLITFEKHEEWLTTSPKTRPQNGSMILYNRKKVKYRKDGYCWKKRKDGKTTREDHMKLKVQGVECLYGCYVHSSIIPTFHRRCYWLLQNPDIVLVHYLNVPAIEDCGKPCGPILCSINTDKKEWAKWTKEELIGQLKPMFHGIKWTCSNGNSSSGFSVEQLVQQILDSHQTKPQPRTHNCLCTGSLGAGGSVHHKCNSAKHRIISPKVEPRTGGYGSHSEVQHNDVSEGKHEHSHSKGSSREKRNGKVAKPVLLHQSSTEVSSTNQVEVPDTTQSSPVSISSGLNSDPDMVDSPVVTGVSGMAVASVMGSLSQSATVFMSEVTNEAVYTMSPTAGPNHHLLSPDASQGLVLAVSSDGHKFAFPTTGSSESLSMLPTNVSEELVLSTTLDGGRKIPETTMNFDPDCFLNNPKQGQTYGGGGLKAEMVSSNIRHSPPGERSFSFTTVLTKEIKTEDTSFEQQMAKEAYSSSAAAVAASSLTLTAGSSLLPSGGGLSPSTTLEQMDFSAIDSNKDYTSSFSQTGHSPHIHQTPSPSFFLQDASKPLPVEQNTHSSLSDSGGTFVMPTVKTEASSQTSSCSGHVETRIESTSSLHLMQFQANFQAMTAEGEVTMETSQAAEGSEVLLKSGELQACSSEHYLQPETNGVIRSAGGVPILPGNVVQGLYPVAQPSLGNASNMELSLDHFDISFSNQFSDLINDFISVEGGSSTIYGHQLVSGDSTALSQSEDGARAPFTQAEMCLPCCSPQQGSLQLSSSEGGASTMAYMHVAEVVSAASAQGTLGMLQQSGRVFMVTDYSPEWSYPEGGVKVLITGPWQEASNNYSCLFDQISVPASLIQPGVLRCYCPAHDTGLVTLQVAFNNQIISNSVVFEYKARALPTLPSSQHDWLSLDDNQFRMSILERLEQMERRMAEMTGSQQHKQASGGGSSGGGSGSGNGGSQAQCASGTGALGSCFESRVVVVCEKMMSRACWAKSKHLIHSKTFRGMTLLHLAAAQGYATLIQTLIKWRTKHADSIDLELEVDPLNVDHFSCTPLMWACALGHLEAAVVLYKWDRRAISIPDSLGRLPLGIARSRGHVKLAECLEHLQRDEQAQLGQNPRIHCPASEEPSTESWMAQWHSEAISSPEIPKGVTVIASTNPELRRPRSEPSNYYSSESHKDYPAPKKHKLNPEYFQTRQEKLLPTALSLEEPNIRKQSPSSKQSVPETLSPSEGVRDFSRELSPPTPETAAFQASGSQPVGKWNSKDLYIGVSTVQVTGNPKGTSVGKEAAPSQVRPREPMSVLMMANREVVNTELGSYRDSAENEECGQPMDDIQVNMMTLAEHIIEATPDRIKQENFVPMESSGLERTDPATISSTMSWLASYLADADCLPSAAQIRSAYNEPLTPSSNTSLSPVGSPVSEIAFEKPNLPSAADWSEFLSASTSEKVENEFAQLTLSDHEQRELYEAARLVQTAFRKYKGRPLREQQEVAAAVIQRCYRKYKQYALYKKMTQAAILIQSKFRSYYEQKKFQQSRRAAVLIQKYYRSYKKCGKRRQARRTAVIVQQKLRSSLLTKKQDQAARKIMRFLRRCRHSPLVDHRLYKRSERIEKGQGT
O94983	Calmodulin-binding transcription activator 2	CG-1	537-615, 712-745, 757-787, 791-821, 30-155	156-1202	1-536	MNTKDTTEVAENSHHLKIFLPKKLLECLPRCPLLPPERLRWNTNEEIASYLITFEKHDEWLSCAPKTRPQNGSIILYNRKKVKYRKDGYLWKKRKDGKTTREDHMKLKVQGMECLYGCYVHSSIVPTFHRRCYWLLQNPDIVLVHYLNVPALEDCGKGCSPIFCSISSDRREWLKWSREELLGQLKPMFHGIKWSCGNGTEEFSVEHLVQQILDTHPTKPAPRTHACLCSGGLGSGSLTHKCSSTKHRIISPKVEPRALTLTSIPHAHPPEPPPLIAPLPPELPKAHTSPSSSSSSSSSGFAEPLEIRPSPPTSRGGSSRGGTAILLLTGLEQRAGGLTPTRHLAPQADPRPSMSLAVVVGTEPSAPPAPPSPAFDPDRFLNSPQRGQTYGGGQGVSPDFPEAEAAHTPCSALEPAAALEPQAAARGPPPQSVAGGRRGNCFFIQDDDSGEELKGHGAAPPIPSPPPSPPPSPAPLEPSSRVGRGEALFGGPVGASELEPFSLSSFPDLMGELISDEAPSIPAPTPQLSPALSTITDFSPEWSYPEGGVKVLITGPWTEAAEHYSCVFDHIAVPASLVQPGVLRCYCPAHEVGLVSLQVAGREGPLSASVLFEYRARRFLSLPSTQLDWLSLDDNQFRMSILERLEQMEKRMAEIAAAGQVPCQGPDAPPVQDEGQGPGFEARVVVLVESMIPRSTWKGPERLAHGSPFRGMSLLHLAAAQGYARLIETLSQWRSVETGSLDLEQEVDPLNVDHFSCTPLMWACALGHLEAAVLLFRWNRQALSIPDSLGRLPLSVAHSRGHVRLARCLEELQRQEPSVEPPFALSPPSSSPDTGLSSVSSPSELSDGTFSVTSAYSSAPDGSPPPAPLPASEMTMEDMAPGQLSSGVPEAPLLLMDYEATNSKGPLSSLPALPPASDDGAAPEDADSPQAVDVIPVDMISLAKQIIEATPERIKREDFVGLPEAGASMRERTGAVGLSETMSWLASYLENVDHFPSSTPPSELPFERGRLAVPSAPSWAEFLSASTSGKMESDFALLTLSDHEQRELYEAARVIQTAFRKYKGRRLKEQQEVAAAVIQRCYRKYKQLTWIALKFALYKKMTQAAILIQSKFRSYYEQKRFQQSRRAAVLIQQHYRSYRRRPGPPHRTSATLPARNKGSFLTKKQDQAARKIMRFLRRCRHRMRELKQNQELEGLPQPGLAT
Q6ZN17	Protein lin-28 homolog B	CSD	29-102, 127-144, 149-166	167-250	1-28	MAEGGASKGGGEEPGKLPEPAEEESQVLRGTGHCKWFNVRMGFGFISMINREGSPLDIPVDVFVHQSKLFMEGFRSLKEGEPVEFTFKKSSKGLESIRVTGPGGSPCLGSERRPKGKTLQKRKPKGDRCYNCGGLDHHAKECSLPPQPKKCHYCQSIMHMVANCPHKNVAQPPASSQGRQEAESQPCTSTLPREVGGGHGCTSPPFPQEARAEISERSGRSPQEASSTKSSIAPEEQSKKGPSVQKRKKT
P67809	Y-box-binding protein 1	CSD	61-125	126-324	1-60	MSSEAETQQPPAAPPAAPALSAADTKPGTTGSGAGSGGPGGLTSAAPAGGDKKVIATKVLGTVKWFNVRNGYGFINRNDTKEDVFVHQTAIKKNNPRKYLRSVGDGETVEFDVVEGEKGAEAANVTGPGGVPVQGSKYAADRNHYRRYPRRRGPPRNYQQNYQNSESGEKNEGSESAPEGQAQQRRPYRRRRFPPYYMRRPYGRRPQYSNPPVQGEVMEGADNQGAGEQGRPVRQNMYRGYRPRFRRGPPRQRQPREDGNEEDKENQGDETQGQQPPQRRYRRNFNYRRRRPENPKPQDGKETKAADPPAENSSAPEAEQGGAE
P16989	Y-box-binding protein 3	CSD	93-157	158-372	1-92	MSEAGEATTTTTTTLPQAPTEAAAAAPQDPAPKSPVGSGAPQAAAPAPAAHVAGNPGGDAAPAATGTAAAASLATAAGSEDAEKKVLATKVLGTVKWFNVRNGYGFINRNDTKEDVFVHQTAIKKNNPRKYLRSVGDGETVEFDVVEGEKGAEAANVTGPDGVPVEGSRYAADRRRYRRGYYGRRRGPPRNYAGEEEEEGSGSSEGFDPPATDRQFSGARNQLRRPQYRPQYRQRRFPPYHVGQTFDRRSRVLPHPNRIQAGEIGEMKDGVPEGAQLQGPVHRNPTYRPRYRSRGPPRPRPAPAVGEAEDKENQQATSGPNQPSVRRGYRRPYNYRRRPRPPNAPSQDGKEAKAGEAPTENPAPPTQQSSAE
Q9H9Z2	Protein lin-28 homolog A	CSD	39-112, 137-154, 159-176	177-209	1-38	MGSVSNQQFAGGCAKAAEEAPEEAPEDAARAADEPQLLHGAGICKWFNVRMGFGFLSMTARAGVALDPPVDVFVHQSKLHMEGFRSLKEGEAVEFTFKKSAKGLESIRVTGPGGVFCIGSERRPKGKSMQKRRSKGDRCYNCGGLDHHAKECKLPPQPKKCHFCQSISHMVASCPLKAQQGPSAQGKPTYFREEEEEIHSPTLLPEAQN
Q9Y2T7	Y-box-binding protein 2	CSD	93-163	164-364	1-92	MSEVEAAAGATAVPAATVPATAAGVVAVVVPVPAGEPQKGGGAGGGGGAASGPAAGTPSAPGSRTPGNPATAVSGTPAPPARSQADKPVLAIQVLGTVKWFNVRNGYGFINRNDTKEDVFVHQTAIKRNNPRKFLRSVGDGETVEFDVVEGEKGAEATNVTGPGGVPVKGSRYAPNRRKSRRFIPRPPSVAPPPMVAEIPSAGTGPGSKGERAEDSGQRPRRWCPPPFFYRRRFVRGPRPPNQQQPIEGTDRVEPKETAPLEGHQQQGDERVPPPRFRPRYRRPFRPRPRQQPTTEGGDGETKPSQGPADGSRPEPQRPRNRPYFQRRRQQAPGPQQAPGPRQPAAPETSAPVNSGDPTTTILE
Q9UBG7	Recombining binding protein suppressor of hairless-like protein	CSL	387-512, 78-88, 193-198, 220-225	226-517	1-386	MDPAGAADPSVPPNPLTHLSLQDRSEMQLQSEADRRSLPGTWTRSSPEHTTILRGGVRRCLQQQCEQTVRILHAKVAQKSYGNEKRFFCPPPCVYLSGPGWRVKPGQDQAHQAGETGPTVCGYMGLDSASGSATETQKLNFEQQPDSREFGCAKTLYISDADKRKHFRLVLRLVLRGGRELGTFHSRLIKVISKPSQKKQSLKNTDLCISSGSKVSLFNRLRSQTVSTRYLSVEDGAFVASARQWAAFTLHLADGHSAQGDFPPREGYVRYGSLVQLVCTVTGITLPPMIIRKVAKQCALLDVDEPISQLHKCAFQFPGSPPGGGGTYLCLATEKVVQFQASPCPKEANRALLNDSSCWTIIGTESVEFSFSTSLACTLEPVTPVPLISTLELSGGGDVATLELHGENFHAGLKVWFGDVEAETMYRSPRSLVCVVPDVAAFCSDWRWLRAPITIPMSLVRADGLFYPSAFSFTYTPEYSVRPGHPGVPEPATDADALLESIHQEFTRTNFHLFIQT
Q06330	Recombining binding protein suppressor of hairless	CSL	57-67, 165-170, 192-197	198-500	1-56	MDHTEGSPAEEPPAHAPSPGKFGERPPPKRLTREAMRNYLKERGDQTVLILHAKVAQKSYGNEKRFFCPPPCVYLMGSGWKKKKEQMERDGCSEQESQPCAFIGIGNSDQEMQQLNLEGKNYCTAKTLYISDSDKRKHFMLSVKMFYGNSDDIGVFLSKRIKVISKPSKKKQSLKNADLCIASGTKVALFNRLRSQTVSTRYLHVEGGNFHASSQQWGAFFIHLLDDDESEGEEFTVRDGYIHYGQTVKLVCSVTGMALPRLIIRKVDKQTALLDADDPVSQLHKCAFYLKDTERMYLCLSQERIIQFQATPCPKEPNKEMINDGASWTIISTDKAEYTFYEGMGPVLAPVTPVPVVESLQLNGGGDVAMLELTGQNFTPNLRVWFGDVEAETMYRCGESMLCVVPDISAFREGWRWVRQPVQVPVTLVRNDGIIYSTSLTFTYTPEPGPRPHCSAAGAILRANSSQVPPNESNTNSEGSYTNASTNSTSVTSSTATVVS
Q01826	DNA-binding protein SATB1	CUT; Homeodomain	361-448, 484-571, 645-704	572-644	1-360	MDHLNEATQGKEHSEMSNNVSDPKGPPAKIARLEQNGSPLGRGRLGSTGAKMQGVPLKHSGHLMKTNLRKGTMLPVFCVVEHYENAIEYDCKEEHAEFVLVRKDMLFNQLIEMALLSLGYSHSSAAQAKGLIQVGKWNPVPLSYVTDAPDATVADMLQDVYHVVTLKIQLHSCPKLEDLPPEQWSHTTVRNALKDLLKDMNQSSLAKECPLSQSMISSIVNSTYYANVSAAKCQEFGRWYKHFKKTKDMMVEMDSLSELSQQGANHVNFGQQPVPGNTAEQPPSPAQLSHGSQPSVRTPLPNLHPGLVSTPISPQLVNQQLVMAQLLNQQYAVNRLLAQQSLNQQYLNHPPPVSRSMNKPLEQQVSTNTEVSSEIYQWVRDELKRAGISQAVFARVAFNRTQGLLSEILRKEEDPKTASQSLLVNLRAMQNFLQLPEAERDRIYQDERERSLNAASAMGPAPLISTPPSRPPQVKTATIATERNGKPENNTMNINASIYDEIQQEMKRAKVSQALFAKVAATKSQGWLCELLRWKEDPSPENRTLWENLSMIRRFLSLPQPERDAIYEQESNAVHHHGDRPPHIIHVPAEQIQQQQQQQQQQQQQQQAPPPPQPQQQPQTGPRLPPRQPTVASPAESDEENRQKTRPRTKISVEALGILQSFIQDVGLYPDEEAIQTLSAQLDLPKYTIIKFFQNQRYYLKHHGKLKDNSGLEVDVAEYKEEELLKDLEESVQDKNTNTLFSVKLEEELSVEGNTDINTDLKD
O60422	One cut domain family member 3	CUT; Homeodomain	312-398, 414-473	474-494	1-311	MELSLESLGGLHSVAHAQAGELLSPGHARSAAAQHRGLVAPGRPGLVAGMASLLDGGGGGGGGGAGGAGGAGSAGGGADFRGELAGPLHPAMGMACEAPGLGGTYTTLTPLQHLPPLAAVADKFHQHAAAAAVAGAHGGHPHAHPHPAAAPPPPPPPQRLAASVSGSFTLMRDERAALASVGHLYGPYGKELPAMGSPLSPLPNALPPALHGAPQPPPPPPPPPLAAYGPPGHLAGDKLLPPAAFEPHAALLGRAEDALARGLPGGGGGTGSGGAGSGSAAGLLAPLGGLAAAGAHGPHGGGGGPGGSGGGPSAGAAAEEINTKEVAQRITAELKRYSIPQAIFAQRILCRSQGTLSDLLRNPKPWSKLKSGRETFRRMWKWLQEPEFQRMSALRLAACKRKEQEQQKERALQPKKQRLVFTDLQRRTLIAIFKENKRPSKEMQVTISQQLGLELNTVSNFFMNARRRCMNRWAEEPSTAPGGPAGATATFSKA
Q9UPW6	DNA-binding protein SATB2	CUT; Homeodomain	350-437, 473-560, 615-674	675-733	1-349	MERRSESPCLRDSPDRRSGSPDVKGPPPVKVARLEQNGSPMGARGRPNGAVAKAVGGLMIPVFCVVEQLDGSLEYDNREEHAEFVLVRKDVLFSQLVETALLALGYSHSSAAQAQGIIKLGRWNPLPLSYVTDAPDATVADMLQDVYHVVTLKIQLQSCSKLEDLPAEQWNHATVRNALKELLKEMNQSTLAKECPLSQSMISSIVNSTYYANVSATKCQEFGRWYKKYKKIKVERVERENLSDYCVLGQRPMHLPNMNQLASLGKTNEQSPHSQIHHSTPIRNQVPALQPIMSPGLLSPQLSPQLVRQQIAMAHLINQQIAVSRLLAHQHPQAINQQFLNHPPIPRAVKPEPTNSSVEVSPDIYQQVRDELKRASVSQAVFARVAFNRTQGLLSEILRKEEDPRTASQSLLVNLRAMQNFLNLPEVERDRIYQDERERSMNPNVSMVSSASSSPSSSRTPQAKTSTPTTDLPIKVDGANINITAAIYDEIQQEMKRAKVSQALFAKVAANKSQGWLCELLRWKENPSPENRTLWENLCTIRRFLNLPQHERDVIYEEESRHHHSERMQHVVQLPPEPVQVLHRQQSQPAKESSPPREEAPPPPPPTEDSCAKKPRSRTKISLEALGILQSFIHDVGLYPDQEAIHTLSAQLDLPKHTIIKFFQNQRYHVKHHGKLKEHLGSAVDVAEYKDEELLTESEENDSEEGSEEMYKVEAEEENADKSKAAPAEIDQR
Q9UBC0	Hepatocyte nuclear factor 6	CUT; Homeodomain	283-369, 385-444	445-465	1-282	MNAQLTMEAIGELHGVSHEPVPAPADLLGGSPHARSSVAHRGSHLPPAHPRSMGMASLLDGGSGGGDYHHHHRAPEHSLAGPLHPTMTMACETPPGMSMPTTYTTLTPLQPLPPISTVSDKFPHHHHHHHHHHHPHHHQRLAGNVSGSFTLMRDERGLASMNNLYTPYHKDVAGMGQSLSPLSSSGLGSIHNSQQGLPHYAHPGAAMPTDKMLTPNGFEAHHPAMLGRHGEQHLTPTSAGMVPINGLPPHHPHAHLNAQGHGQLLGTAREPNPSVTGAQVSNGSNSGQMEEINTKEVAQRITTELKRYSIPQAIFAQRVLCRSQGTLSDLLRNPKPWSKLKSGRETFRRMWKWLQEPEFQRMSALRLAACKRKEQEHGKDRGNTPKKPRLVFTDVQRRTLHAIFKENKRPSKELQITISQQLGLELSTVSNFFMNARRRSLDKWQDEGSSNSGNSSSSSSTCTKA
P39880	Homeobox protein cut-like 1	CUT; Homeodomain	542-629, 934-1021, 1117-1204, 1244-1303	630-933	1-541	MLCVAGARLKRELDATATVLANRQDESEQSRKRLIEQSREFKKNTPEDLRKQVAPLLKSFQGEIDALSKRSKEAEAAFLNVYKRLIDVPDPVPALDLGQQLQLKVQRLHDIETENQKLRETLEEYNKEFAEVKNQEVTIKALKEKIREYEQTLKNQAETIALEKEQKLQNDFAEKERKLQETQMSTTSKLEEAEHKVQSLQTALEKTRTELFDLKTKYDEETTAKADEIEMIMTDLERANQRAEVAQREAETLREQLSSANHSLQLASQIQKAPDVEQAIEVLTRSSLEVELAAKEREIAQLVEDVQRLQASLTKLRENSASQISQLEQQLSAKNSTLKQLEEKLKGQADYEEVKKELNILKSMEFAPSEGAGTQDAAKPLEVLLLEKNRSLQSENAALRISNSDLSGSARRKGKDQPESRRPGSLPAPPPSQLPRNPGEQASNTNGTHQFSPAGLSQDFFSSSLASPSLPLASTGKFALNSLLQRQLMQSFYSKAMQEAGSTSMIFSTGPYSTNSISSQSPLQQSPDVNGMAPSPSQSESAGSVSEGEEMDTAEIARQVKEQLIKHNIGQRIFGHYVLGLSQGSVSEILARPKPWNKLTVRGKEPFHKMKQFLSDEQNILALRSIQGRQRENPGQSLNRLFQEVPKRRNGSEGNITTRIRASETGSDEAIKSILEQAKRELQVQKTAEPAQPSSASGSGNSDDAIRSILQQARREMEAQQAALDPALKQAPLSQSDITILTPKLLSTSPMPTVSSYPPLAISLKKPSAAPEAGASALPNPPALKKEAQDAPGLDPQGAADCAQGVLRQVKNEVGRSGAWKDHWWSAVQPERRNAASSEEAKAEETGGGKEKGSGGSGGGSQPRAERSQLQGPSSSEYWKEWPSAESPYSQSSELSLTGASRSETPQNSPLPSSPIVPMSKPTKPSVPPLTPEQYEVYMYQEVDTIELTRQVKEKLAKNGICQRIFGEKVLGLSQGSVSDMLSRPKPWSKLTQKGREPFIRMQLWLNGELGQGVLPVQGQQQGPVLHSVTSLQDPLQQGCVSSESTPKTSASCSPAPESPMSSSESVKSLTELVQQPCPPIEASKDSKPPEPSDPPASDSQPTTPLPLSGHSALSIQELVAMSPELDTYGITKRVKEVLTDNNLGQRLFGETILGLTQGSVSDLLARPKPWHKLSLKGREPFVRMQLWLNDPNNVEKLMDMKRMEKKAYMKRRHSSVSDSQPCEPPSVGTEYSQGASPQPQHQLKKPRVVLAPEEKEALKRAYQQKPYPSPKTIEDLATQLNLKTSTVINWFHNYRSRIRRELFIEEIQAGSQGQAGASDSPSARSGRAAPSSEGDSCDGVEATEGPGSADTEEPKSQGEAEREEVPRPAEQTEPPPSGTPGPDDARDDDHEGGPVEGPGPLPSPASATATAAPAAPEDAATSAAAAPGEGPAAPSSAPPPSNSSSSSAPRRPSSLQSLFGLPEAAGARDSRDNPLRKKKAANLNSIIHRLEKAASREEPIEWEF
O14529	Homeobox protein cut-like 2	CUT; Homeodomain	544-631, 887-974, 1038-1125, 1168-1227	1228-1486	1-543	MAANVGSMFQYWKRFDLRRLQKELNSVASELSARQEESEHSHKHLIELRREFKKNVPEEIREMVAPVLKSFQAEVVALSKRSQEAEAAFLSVYKQLIEAPDPVPVFEAARSLDDRLQPPSFDPSGQPRRDLHTSWKRNPELLSPKEQREGTSPAGPTLTEGSRLPGIPGKALLTETLLQRNEAEKQKGLQEVQITLAARLGEAEEKIKVLHSALKATQAELLELRRKYDEEAASKADEVGLIMTNLEKANQRAEAAQREVESLREQLASVNSSIRLACCSPQGPSGDKVNFTLCSGPRLEAALASKDREILRLLKDVQHLQSSLQELEEASANQIADLERQLTAKSEAIEKLEEKLQAQSDYEEIKTELSILKAMKLASSTCSLPQGMAKPEDSLLIAKEAFFPTQKFLLEKPSLLASPEEDPSEDDSIKDSLGTEQSYPSPQQLPPPPGPEDPLSPSPGQPLLGPSLGPDGTRTFSLSPFPSLASGERLMMPPAAFKGEAGGLLVFPPAFYGAKPPTAPATPAPGPEPLGGPEPADGGGGGAAGPGAEEEQLDTAEIAFQVKEQLLKHNIGQRVFGHYVLGLSQGSVSEILARPKPWRKLTVKGKEPFIKMKQFLSDEQNVLALRTIQVRQRGSITPRIRTPETGSDDAIKSILEQAKKEIESQKGGEPKTSVAPLSIANGTTPASTSEDAIKSILEQARREMQAQQQALLEMEVAPRGRSVPPSPPERPSLATASQNGAPALVKQEEGSGGPAQAPLPVLSPAAFVQSIIRKVKSEIGDAGYFDHHWASDRGLLSRPYASVSPSLSSSSSSGYSGQPNGRAWPRGDEAPVPPEDEAAAGAEDEPPRTGELKAEGATAEAGARLPYYPAYVPRTLKPTVPPLTPEQYELYMYREVDTLELTRQVKEKLAKNGICQRIFGEKVLGLSQGSVSDMLSRPKPWSKLTQKGREPFIRMQLWLSDQLGQAVGQQPGASQASPTEPRSSPSPPPSPTEPEKSSQEPLSLSLESSKENQQPEGRSSSSLSGKMYSGSQAPGGIQEIVAMSPELDTYSITKRVKEVLTDNNLGQRLFGESILGLTQGSVSDLLSRPKPWHKLSLKGREPFVRMQLWLNDPHNVEKLRDMKKLEKKAYLKRRYGLISTGSDSESPATRSECPSPCLQPQDLSLLQIKKPRVVLAPEEKEALRKAYQLEPYPSQQTIELLSFQLNLKTNTVINWFHNYRSRMRREMLVEGTQDEPDLDPSGGPGILPPGHSHPDPTPQSPDSETEDQKPTVKELELQEGPEENSTPLTTQDKAQVRIKQEQMEEDAEEEAGSQPQDSGELDKGQGPPKEEHPDPPGNDGLPKVAPGPLLPGGSTPDCPSLHPQQESEAGERLHPDPLSFKSASESSRCSLEVSLNSPSAASSPGLMMSVSPVPSSSAPISPSPPGAPPAKVPSASPTADMAGALHPSAKVNPNLQRRHEKMANLNNIIYRVERAANREEALEWEF
O95948	One cut domain family member 2	CUT; Homeodomain	324-410, 426-485	486-504	1-323	MKAAYTAYRCLTKDLEGCAMNPELTMESLGTLHGPAGGGSGGGGGGGGGGGGGGPGHEQELLASPSPHHAGRGAAGSLRGPPPPPTAHQELGTAAAAAAAASRSAMVTSMASILDGGDYRPELSIPLHHAMSMSCDSSPPGMGMSNTYTTLTPLQPLPPISTVSDKFHHPHPHHHPHHHHHHHHQRLSGNVSGSFTLMRDERGLPAMNNLYSPYKEMPGMSQSLSPLAATPLGNGLGGLHNAQQSLPNYGPPGHDKMLSPNFDAHHTAMLTRGEQHLSRGLGTPPAAMMSHLNGLHHPGHTQSHGPVLAPSRERPPSSSSGSQVATSGQLEEINTKEVAQRITAELKRYSIPQAIFAQRVLCRSQGTLSDLLRNPKPWSKLKSGRETFRRMWKWLQEPEFQRMSALRLAACKRKEQEPNKDRNNSQKKSRLVFTDLQRRTLFAIFKENKRPSKEMQITISQQLGLELTTVSNFFMNARRRSLEKWQDDLSTGGSSSTSSTCTKA
P26358	DNA (cytosine-5)-methyltransferase 1	CxxC	646-692	693-1616	1-645	MPARTAPARVPTLAVPAISLPDDVRRRLKDLERDSLTEKECVKEKLNLLHEFLQTEIKNQLCDLETKLRKEELSEEGYLAKVKSLLNKDLSLENGAHAYNREVNGRLENGNQARSEARRVGMADANSPPKPLSKPRTPRRSKSDGEAKPEPSPSPRITRKSTRQTTITSHFAKGPAKRKPQEESERAKSDESIKEEDKDQDEKRRRVTSRERVARPLPAEEPERAKSGTRTEKEEERDEKEEKRLRSQTKEPTPKQKLKEEPDREARAGVQADEDEDGDEKDEKKHRSQPKDLAAKRRPEEKEPEKVNPQISDEKDEDEKEEKRRKTTPKEPTEKKMARAKTVMNSKTHPPKCIQCGQYLDDPDLKYGQHPPDAVDEPQMLTNEKLSIFDANESGFESYEALPQHKLTCFSVYCKHGHLCPIDTGLIEKNIELFFSGSAKPIYDDDPSLEGGVNGKNLGPINEWWITGFDGGEKALIGFSTSFAEYILMDPSPEYAPIFGLMQEKIYISKIVVEFLQSNSDSTYEDLINKIETTVPPSGLNLNRFTEDSLLRHAQFVVEQVESYDEAGDSDEQPIFLTPCMRDLIKLAGVTLGQRRAQARRQTIRHSTREKDRGPTKATTTKLVYQIFDTFFAEQIEKDDREDKENAFKRRRCGVCEVCQQPECGKCKACKDMVKFGGSGRSKQACQERRCPNMAMKEADDDEEVDDNIPEMPSPKKMHQGKKKKQNKNRISWVGEAVKTDGKKSYYKKVCIDAETLEVGDCVSVIPDDSSKPLYLARVTALWEDSSNGQMFHAHWFCAGTDTVLGATSDPLELFLVDECEDMQLSYIHSKVKVIYKAPSENWAMEGGMDPESLLEGDDGKTYFYQLWYDQDYARFESPPKTQPTEDNKFKFCVSCARLAEMRQKEIPRVLEQLEDLDSRVLYYSATKNGILYRVGDGVYLPPEAFTFNIKLSSPVKRPRKEPVDEDLYPEHYRKYSDYIKGSNLDAPEPYRIGRIKEIFCPKKSNGRPNETDIKIRVNKFYRPENTHKSTPASYHADINLLYWSDEEAVVDFKAVQGRCTVEYGEDLPECVQVYSMGGPNRFYFLEAYNAKSKSFEDPPNHARSPGNKGKGKGKGKGKPKSQACEPSEPEIEIKLPKLRTLDVFSGCGGLSEGFHQAGISDTLWAIEMWDPAAQAFRLNNPGSTVFTEDCNILLKLVMAGETTNSRGQRLPQKGDVEMLCGGPPCQGFSGMNRFNSRTYSKFKNSLVVSFLSYCDYYRPRFFLLENVRNFVSFKRSMVLKLTLRCLVRMGYQCTFGVLQAGQYGVAQTRRRAIILAAAPGEKLPLFPEPLHVFAPRACQLSVVVDDKKFVSNITRLSSGPFRTITVRDTMSDLPEVRNGASALEISYNGEPQSWFQRQLRGAQYQPILRDHICKDMSALVAARMRHIPLAPGSDWRDLPNIEVRLSDGTMARKLRYTHHDRKNGRSSSGALRGVCSCVEAGKACDPAARQFNTLIPWCLPHTGNRHNHWAGLYGRLEWDGFFSTTVTNPEPMGKQGRVLHPEQHRVVSVRECARSQGFPDTYRLFGNILDKHRQVGNAVPPPLAKAIGLEIKLCMLAKARESASAKIKEEEAAKD
O43151	Methylcytosine dioxygenase TET3	CxxC	50-90	91-1795	1-49	MSQFQVPLAVQPDLPGLYDFPQRQVMVGSFPGSGLSMAGSESQLRGGGDGRKKRKRCGTCEPCRRLENCGACTSCTNRRTHQICKLRKCEVLKKKVGLLKEVEIKAGEGAGPWGQGAAVKTGSELSPVDGPVPGQMDSGPVYHGDSRQLSASGVPVNGAREPAGPSLLGTGGPWRVDQKPDWEAAPGPAHTARLEDAHDLVAFSAVAEAVSSYGALSTRLYETFNREMSREAGNNSRGPRPGPEGCSAGSEDLDTLQTALALARHGMKPPNCNCDGPECPDYLEWLEGKIKSVVMEGGEERPRLPGPLPPGEAGLPAPSTRPLLSSEVPQISPQEGLPLSQSALSIAKEKNISLQTAIAIEALTQLSSALPQPSHSTPQASCPLPEALSPPAPFRSPQSYLRAPSWPVVPPEEHSSFAPDSSAFPPATPRTEFPEAWGTDTPPATPRSSWPMPRPSPDPMAELEQLLGSASDYIQSVFKRPEALPTKPKVKVEAPSSSPAPAPSPVLQREAPTPSSEPDTHQKAQTALQQHLHHKRSLFLEQVHDTSFPAPSEPSAPGWWPPPSSPVPRLPDRPPKEKKKKLPTPAGGPVGTEKAAPGIKPSVRKPIQIKKSRPREAQPLFPPVRQIVLEGLRSPASQEVQAHPPAPLPASQGSAVPLPPEPSLALFAPSPSRDSLLPPTQEMRSPSPMTALQPGSTGPLPPADDKLEELIRQFEAEFGDSFGLPGPPSVPIQDPENQQTCLPAPESPFATRSPKQIKIESSGAVTVLSTTCFHSEEGGQEATPTKAENPLTPTLSGFLESPLKYLDTPTKSLLDTPAKRAQAEFPTCDCVEQIVEKDEGPYYTHLGSGPTVASIRELMEERYGEKGKAIRIEKVIYTGKEGKSSRGCPIAKWVIRRHTLEEKLLCLVRHRAGHHCQNAVIVILILAWEGIPRSLGDTLYQELTDTLRKYGNPTSRRCGLNDDRTCACQGKDPNTCGASFSFGCSWSMYFNGCKYARSKTPRKFRLAGDNPKEEEVLRKSFQDLATEVAPLYKRLAPQAYQNQVTNEEIAIDCRLGLKEGRPFAGVTACMDFCAHAHKDQHNLYNGCTVVCTLTKEDNRCVGKIPEDEQLHVLPLYKMANTDEFGSEENQNAKVGSGAIQVLTAFPREVRRLPEPAKSCRQRQLEARKAAAEKKKIQKEKLSTPEKIKQEALELAGITSDPGLSLKGGLSQQGLKPSLKVEPQNHFSSFKYSGNAVVESYSVLGNCRPSDPYSMNSVYSYHSYYAQPSLTSVNGFHSKYALPSFSYYGFPSSNPVFPSQFLGPGAWGHSGSSGSFEKKPDLHALHNSLSPAYGGAEFAELPSQAVPTDAHHPTPHHQQPAYPGPKEYLLPKAPLLHSVSRDPSPFAQSSNCYNRSIKQEPVDPLTQAEPVPRDAGKMGKTPLSEVSQNGGPSHLWGQYSGGPSMSPKRTNGVGGSWGVFSSGESPAIVPDKLSSFGASCLAPSHFTDGQWGLFPGEGQQAASHSGGRLRGKPWSPCKFGNSTSALAGPSLTEKPWALGAGDFNSALKGSPGFQDKLWNPMKGEEGRIPAAGASQLDRAWQSFGLPLGSSEKLFGALKSEEKLWDPFSLEEGPAEEPPSKGAVKEEKGGGGAEEEEEELWSDSEHNFLDENIGGVAVAPAHGSILIECARRELHATTPLKKPNRCHPTRISLVFYQHKNLNQPNHGLALWEAKMKQLAERARARQEEAARLGLGQQEAKLYGKKRKWGGTVVAEPQQKEKKGVVPTRQALAVPTDSAVTVSSYAYTKVTGPYSRWI
Q6PCT2	F-box/LRR-repeat protein 19	CxxC	32-78, 85-151	152-694	1-31	MGMKVPGKGESGPSALLTPPMSSSSRGPGAGARRRRTRCRRCRACVRTECGDCHFCRDMKKFGGPGRMKQSCLLRQCTAPVLPHTAVCLLCGEAGKEDTVEGEEEKFGLSLMECTICNEIVHPGCLKMGKAEGVINAEIPNCWECPRCTQEGRTSKDSGEGPGRRRADNGEEGASLGSGWKLTEEPPLPPPPPRRKGPLPAGPPPEDVPGPPKRKEREAGNEPPTPRKKVKGGRERHLKKVGGDACLLRGSDPGGPGLLPPRVLNPSQAFSSCHPGLPPENWEKPKPPLASAEGPAVPSPSPQREKLERFKRMCQLLERVPDTSSSSSDSDSDSDSSGTSLSEDEAPGEARNGRRPARGSSGEKENRGGRRAVRPGSGGPLLSWPLGPAPPPRPPQLERHVVRPPPRSPEPDTLPLAAGSDHPLPRAAWLRVFQHLGPRELCICMRVCRTWSRWCYDKRLWPRMDLSRRKSLTPPMLSGVVRRQPRALDLSWTGVSKKQLMWLLNRLQGLQELVLSGCSWLSVSALGSAPLPALRLLDLRWIEDVKDSQLRELLLPPPDTKPGQTESRGRLQGVAELRLAGLELTDASLRLLLRHAPQLSALDLSHCAHVGDPSVHLLTAPTSPLRETLVHLNLAGCHRLTDHCLPLFRRCPRLRRLDLRSCRQLSPEACARLAAAGPPGPFRCPEEKLLLKDS
Q9Y2K7	Lysine-specific demethylase 2A	CxxC	564-610, 617-678	679-1162	1-563	MEPEEERIRYSQRLRGTMRRRYEDDGISDDEIEGKRTFDLEEKLHTNKYNANFVTFMEGKDFNVEYIQRGGLRDPLIFKNSDGLGIKMPDPDFTVNDVKMCVGSRRMVDVMDVNTQKGIEMTMAQWTRYYETPEEEREKLYNVISLEFSHTRLENMVQRPSTVDFIDWVDNMWPRHLKESQTESTNAILEMQYPKVQKYCLMSVRGCYTDFHVDFGGTSVWYHIHQGGKVFWLIPPTAHNLELYENWLLSGKQGDIFLGDRVSDCQRIELKQGYTFVIPSGWIHAVYTPTDTLVFGGNFLHSFNIPMQLKIYNIEDRTRVPNKFRYPFYYEMCWYVLERYVYCITNRSHLTKEFQKESLSMDLELNGLESGNGDEEAVDREPRRLSSRRSVLTSPVANGVNLDYDGLGKTCRSLPSLKKTLAGDSSSDCSRGSHNGQVWDPQCAPRKDRQVHLTHFELEGLRCLVDKLESLPLHKKCVPTGIEDEDALIADVKILLEELANSDPKLALTGVPIVQWPKRDKLKFPTRPKVRVPTIPITKPHTMKPAPRLTPVRPAAASPIVSGARRRRVRCRKCKACVQGECGVCHYCRDMKKFGGPGRMKQSCVLRQCLAPRLPHSVTCSLCGEVDQNEETQDFEKKLMECCICNEIVHPGCLQMDGEGLLNEELPNCWECPKCYQEDSSEKAQKRKMEESDEEAVQAKVLRPLRSCDEPLTPPPHSPTSMLQLIHDPVSPRGMVTRSSPGAGPSDHHSASRDERFKRRQLLRLQATERTMVREKENNPSGKKELSEVEKAKIRGSYLTVTLQRPTKELHGTSIVPKLQAITASSANLRHSPRVLVQHCPARTPQRGDEEGLGGEEEEEEEEEEEDDSAEEGGAARLNGRGSWAQDGDESWMQREVWMSVFRYLSRRELCECMRVCKTWYKWCCDKRLWTKIDLSRCKAIVPQALSGIIKRQPVSLDLSWTNISKKQLTWLVNRLPGLKDLLLAGCSWSAVSALSTSSCPLLRTLDLRWAVGIKDPQIRDLLTPPADKPGQDNRSKLRNMTDFRLAGLDITDATLRLIIRHMPLLSRLDLSHCSHLTDQSSNLLTAVGSSTRYSLTELNMAGCNKLTDQTLIYLRRIANVTLIDLRGCKQITRKACEHFISDLSINSLYCLSDEKLIQKIS
Q9P0U4	CXXC-type zinc finger protein 1	CxxC	28-76, 160-209	210-656	77-159	MEGDGSDPEPPDAGEDSKSENGENAPIYCICRKPDINCFMIGCDNCNEWFHGDCIRITEKMAKAIREWYCRECREKDPKLEIRYRHKKSRERDGNERDSSEPRDEGGGRKRPVPDPDLQRRAGSGTGVGAMLARGSASPHKSSPQPLVATPSQHHQQQQQQIKRSARMCGECEACRRTEDCGHCDFCRDMKKFGGPNKIRQKCRLRQCQLRARESYKYFPSSLSPVTPSESLPRPRRPLPTQQQPQPSQKLGRIREDEGAVASSTVKEPPEATATPEPLSDEDLPLDPDLYQDFCAGAFDDHGLPWMSDTEESPFLDPALRKRAVKVKHVKRREKKSEKKKEERYKRHRQKQKHKDKWKHPERADAKDPASLPQCLGPGCVRPAQPSSKYCSDDCGMKLAANRIYEILPQRIQQWQQSPCIAEEHGKKLLERIRREQQSARTRLQEMERRFHELEAIILRAKQQAVREDEESNEGDSDDTDLQIFCVSCGHPINPRVALRHMERCYAKYESQTSFGSMYPTRIEGATRLFCDVYNPQSKTYCKRLQVLCPEHSRDPKVPADEVCGCPLVRDVFELTGDFCRLPKRQCNRHYCWEKLRRAEVDLERVRVWYKLDELFEQERNVRTAMTNRAGLLALMLHQTIQHDPLTTDLRSSADR
Q7LFL8	CXXC-type zinc finger protein 5	CxxC	256-297	298-322	1-255	MSSLGGGSQDAGGSSSSSTNGSGGSGSSGPKAGAADKSAVVAAAAPASVADDTPPPERRNKSGIISEPLNKSLRRSRPLSHYSSFGSSGGSGGGSMMGGESADKATAAAAAASLLANGHDLAAAMAVDKSNPTSKHKSGAVASLLSKAERATELAAEGQLTLQQFAQSTEMLKRVVQEHLPLMSEAGAGLPDMEAVAGAEALNGQSDFPYLGAFPINPGLFIMTPAGVFLAESALHMAGLAEYPMQGELASAISSGKKKRKRCGMCAPCRRRINCEQCSSCRNRKTGHQICKFRKCEELKKKPSAALEKVMLPTGAAFRWFQ
Q8NFU7	Methylcytosine dioxygenase TET1	CxxC	584-625	626-2136	1-583	MSRSRHARPSRLVRKEDVNKKKKNSQLRKTTKGANKNVASVKTLSPGKLKQLIQERDVKKKTEPKPPVPVRSLLTRAGAARMNLDRTEVLFQNPESLTCNGFTMALRSTSLSRRLSQPPLVVAKSKKVPLSKGLEKQHDCDYKILPALGVKHSENDSVPMQDTQVLPDIETLIGVQNPSLLKGKSQETTQFWSQRVEDSKINIPTHSGPAAEILPGPLEGTRCGEGLFSEETLNDTSGSPKMFAQDTVCAPFPQRATPKVTSQGNPSIQLEELGSRVESLKLSDSYLDPIKSEHDCYPTSSLNKVIPDLNLRNCLALGGSTSPTSVIKFLLAGSKQATLGAKPDHQEAFEATANQQEVSDTTSFLGQAFGAIPHQWELPGADPVHGEALGETPDLPEIPGAIPVQGEVFGTILDQQETLGMSGSVVPDLPVFLPVPPNPIATFNAPSKWPEPQSTVSYGLAVQGAIQILPLGSGHTPQSSSNSEKNSLPPVMAISNVENEKQVHISFLPANTQGFPLAPERGLFHASLGIAQLSQAGPSKSDRGSSQVSVTSTVHVVNTTVVTMPVPMVSTSSSSYTTLLPTLEKKKRKRCGVCEPCQQKTNCGECTYCKNRKNSHQICKKRKCEELKKKPSVVVPLEVIKENKRPQREKKPKVLKADFDNKPVNGPKSESMDYSRCGHGEEQKLELNPHTVENVTKNEDSMTGIEVEKWTQNKKSQLTDHVKGDFSANVPEAEKSKNSEVDKKRTKSPKLFVQTVRNGIKHVHCLPAETNVSFKKFNIEEFGKTLENNSYKFLKDTANHKNAMSSVATDMSCDHLKGRSNVLVFQQPGFNCSSIPHSSHSIINHHASIHNEGDQPKTPENIPSKEPKDGSPVQPSLLSLMKDRRLTLEQVVAIEALTQLSEAPSENSSPSKSEKDEESEQRTASLLNSCKAILYTVRKDLQDPNLQGEPPKLNHCPSLEKQSSCNTVVFNGQTTTLSNSHINSATNQASTKSHEYSKVTNSLSLFIPKSNSSKIDTNKSIAQGIITLDNCSNDLHQLPPRNNEVEYCNQLLDSSKKLDSDDLSCQDATHTQIEEDVATQLTQLASIIKINYIKPEDKKVESTPTSLVTCNVQQKYNQEKGTIQQKPPSSVHNNHGSSLTKQKNPTQKKTKSTPSRDRRKKKPTVVSYQENDRQKWEKLSYMYGTICDIWIASKFQNFGQFCPHDFPTVFGKISSSTKIWKPLAQTRSIMQPKTVFPPLTQIKLQRYPESAEEKVKVEPLDSLSLFHLKTESNGKAFTDKAYNSQVQLTVNANQKAHPLTQPSSPPNQCANVMAGDDQIRFQQVVKEQLMHQRLPTLPGISHETPLPESALTLRNVNVVCSGGITVVSTKSEEEVCSSSFGTSEFSTVDSAQKNFNDYAMNFFTNPTKNLVSITKDSELPTCSCLDRVIQKDKGPYYTHLGAGPSVAAVREIMENRYGQKGNAIRIEIVVYTGKEGKSSHGCPIAKWVLRRSSDEEKVLCLVRQRTGHHCPTAVMVVLIMVWDGIPLPMADRLYTELTENLKSYNGHPTDRRCTLNENRTCTCQGIDPETCGASFSFGCSWSMYFNGCKFGRSPSPRRFRIDPSSPLHEKNLEDNLQSLATRLAPIYKQYAPVAYQNQVEYENVARECRLGSKEGRPFSGVTACLDFCAHPHRDIHNMNNGSTVVCTLTREDNRSLGVIPQDEQLHVLPLYKLSDTDEFGSKEGMEAKIKSGAIEVLAPRRKKRTCFTQPVPRSGKKRAAMMTEVLAHKIRAVEKKPIPRIKRKNNSTTTNNSKPSSLPTLGSNTETVQPEVKSETEPHFILKSSDNTKTYSLMPSAPHPVKEASPGFSWSPKTASATPAPLKNDATASCGFSERSSTPHCTMPSGRLSGANAAAADGPGISQLGEVAPLPTLSAPVMEPLINSEPSTGVTEPLTPHQPNHQPSFLTSPQDLASSPMEEDEQHSEADEPPSDEPLSDDPLSPAEEKLPHIDEYWSDSEHIFLDANIGGVAIAPAHGSVLIECARRELHATTPVEHPNRNHPTRLSLVFYQHKNLNKPQHGFELNKIKFEAKEAKNKKMKASEQKDQAANEGPEQSSEVNELNQIPSHKALTLTHDNVVTVSPYALTHVAGPYNHWV
A0A8V8TLX0	CXXC-type zinc finger protein 4	CxxC	301-342	343-394	1-300	MNTNVCVEPGPSPEAPGLPKESHLPEGALNSLVDYNSEMERYRSFATSFYKTNGGAFPQAAKIARITTPIFPSSAAAAAAAARIGMSPWNCDNAATAAAATAMLWGSGGGGGGGGGGGGGGGGGGGGGGGGGGGRKSSSAAASSSASSSSAILPAGGGGGGGGGGSRTSMHHRNDSQRLGKAGCPPEPSLQMANTNFLSTLSPEHCRPLAGECMNKLKCGAAEAEIMNLPERVGTFSAIPALGGISLPPGVIVMTALHSPAAASAAVTDSAFQIANLADCPQNHSSSSSSSSGGAGGANPAKKKRKRCGVCVPCKRLINCGVCSSCRNRKTGHQICKFRKCEELKKKPGTSLEVRGDDFLFPSLPPSLLTPSPLQGFLSGFKMQYPFSEASFRW
Q8NHM5	Lysine-specific demethylase 2B	CxxC	606-652, 659-725	726-1336	1-605	MAGPQMGGSAEDHPPRKRHAAEKQKKKTVIYTKCFEFESATQRPIDRQRYDENEDLSDVEEIVSVRGFSLEEKLRSQLYQGDFVHAMEGKDFNYEYVQREALRVPLIFREKDGLGIKMPDPDFTVRDVKLLVGSRRLVDVMDVNTQKGTEMSMSQFVRYYETPEAQRDKLYNVISLEFSHTKLEHLVKRPTVVDLVDWVDNMWPQHLKEKQTEATNAIAEMKYPKVKKYCLMSVKGCFTDFHIDFGGTSVWYHVFRGGKIFWLIPPTLHNLALYEEWVLSGKQSDIFLGDRVERCQRIELKQGYTFFIPSGWIHAVYTPVDSLVFGGNILHSFNVPMQLRIYEIEDRTRVQPKFRYPFYYEMCWYVLERYVYCVTQRSHLTQEYQRESMLIDAPRKPSIDGFSSDSWLEMEEEACDQQPQEEEEKDEEGEGRDRAPKPPTDGSTSPTSTPSEDQEALGKKPKAPALRFLKRTLSNESEESVKSTTLAVDYPKTPTGSPATEVSAKWTHLTEFELKGLKALVEKLESLPENKKCVPEGIEDPQALLEGVKNVLKEHADDDPSLAITGVPVVTWPKKTPKNRAVGRPKGKLGPASAVKLAANRTTAGARRRRTRCRKCEACLRTECGECHFCKDMKKFGGPGRMKQSCIMRQCIAPVLPHTAVCLVCGEAGKEDTVEEEEGKFNLMLMECSICNEIIHPGCLKIKESEGVVNDELPNCWECPKCNHAGKTGKQKRGPGFKYASNLPGSLLKEQKMNRDNKEGQEPAKRRSECEEAPRRRSDEHSKKVPPDGLLRRKSDDVHLRKKRKYEKPQELSGRKRASSLQTSPGSSSHLSPRPPLGSSLSPWWRSSLTYFQQQLKPGKEDKLFRKKRRSWKNAEDRMALANKPLRRFKQEPEDELPEAPPKTRESDHSRSSSPTAGPSTEGAEGPEEKKKVKMRRKRRLPNKELSRELSKELNHEIQRTENSLANENQQPIKSEPESEGEEPKRPPGICERPHRFSKGLNGTPRELRHQLGPSLRSPPRVISRPPPSVSPPKCIQMERHVIRPPPISPPPDSLPLDDGAAHVMHREVWMAVFSYLSHQDLCVCMRVCRTWNRWCCDKRLWTRIDLNHCKSITPLMLSGIIRRQPVSLDLSWTNISKKQLSWLINRLPGLRDLVLSGCSWIAVSALCSSSCPLLRTLDVQWVEGLKDAQMRDLLSPPTDNRPGQMDNRSKLRNIVELRLAGLDITDASLRLIIRHMPLLSKLHLSYCNHVTDQSINLLTAVGTTTRDSLTEINLSDCNKVTDQCLSFFKRCGNICHIDLRYCKQVTKEGCEQFIAEMSVSVQFGQVEEKLLQKLS
Q9UMN6	Histone-lysine N-methyltransferase 2B	CxxC; AT hook	37-44, 110-117, 357-365, 959-1006, 1201-1252, 1249-1303, 1335-1396, 1578-1618, 1639-1686	1687-2715	366-958	MAAAAGGGSCPGPGSARGRFPGRPRGAGGGGGRGGRGNGAERVRVALRRGGGATGPGGAEPGEDTALLRLLGLRRGLRRLRRLWAGPRVQRGRGRGRGRGWGPSRGCVPEEESSDGESDEEEFQGFHSDEDVAPSSLRSALRSQRGRAPRGRGRKHKTTPLPPPRLADVAPTPPKTPARKRGEEGTERMVQALTELLRRAQAPQAPRSRACEPSTPRRSRGRPPGRPAGPCRRKQQAVVVAEAAVTIPKPEPPPPVVPVKHQTGSWKCKEGPGPGPGTPRRGGQSSRGGRGGRGRGRGGGLPFVIKFVSRAKKVKMGQLSLGLESGQGQGQHEESWQDVPQRRVGSGQGGSPCWKKQEQKLDDEEEEKKEEEEKDKEGEEKEERAVAEEMMPAAEKEEAKLPPPPLTPPAPSPPPPLPPPSTSPPPPLCPPPPPPVSPPPLPSPPPPPAQEEQEESPPPVVPATCSRKRGRPPLTPSQRAEREAARAGPEGTSPPTPTPSTATGGPPEDSPTVAPKSTTFLKNIRQFIMPVVSARSSRVIKTPRRFMDEDPPKPPKVEVSPVLRPPITTSPPVPQEPAPVPSPPRAPTPPSTPVPLPEKRRSILREPTFRWTSLTRELPPPPPAPPPPPAPSPPPAPATSSRRPLLLRAPQFTPSEAHLKIYESVLTPPPLGAPEAPEPEPPPADDSPAEPEPRAVGRTNHLSLPRFAPVVTTPVKAEVSPHGAPALSNGPQTQAQLLQPLQALQTQLLPQALPPPQPQLQPPPSPQQMPPLEKARIAGVGSLPLSGVEEKMFSLLKRAKVQLFKIDQQQQQKVAASMPLSPGGQMEEVAGAVKQISDRGPVRSEDESVEAKRERPSGPESPVQGPRIKHVCRHAAVALGQARAMVPEDVPRLSALPLRDRQDLATEDTSSASETESVPSRSRRGKVEAAGPGGESEPTGSGGTLAHTPRRSLPSHHGKKMRMARCGHCRGCLRVQDCGSCVNCLDKPKFGGPNTKKQCCVYRKCDKIEARKMERLAKKGRTIVKTLLPWDSDESPEASPGPPGPRRGAGAGGPREEVVAHPGPEEQDSLLQRKSARRCVKQRPSYDIFEDSDDSEPGGPPAPRRRTPRENELPLPEPEEQSRPRKPTLQPVLQLKARRRLDKDALAPGPFASFPNGWTGKQKSPDGVHRVRVDFKEDCDLENVWLMGGLSVLTSVPGGPPMVCLLCASKGLHELVFCQVCCDPFHPFCLEEAERPLPQHHDTWCCRRCKFCHVCGRKGRGSKHLLECERCRHAYHPACLGPSYPTRATRKRRHWICSACVRCKSCGATPGKNWDVEWSGDYSLCPRCTQLYEKGNYCPICTRCYEDNDYESKMMQCAQCDHWVHAKCEGLSDEDYEILSGLPDSVLYTCGPCAGAAQPRWREALSGALQGGLRQVLQGLLSSKVVGPLLLCTQCGPDGKQLHPGPCGLQAVSQRFEDGHYKSVHSFMEDMVGILMRHSEEGETPDRRAGGQMKGLLLKLLESAFGWFDAHDPKYWRRSTRLPNGVLPNAVLPPSLDHVYAQWRQQEPETPESGQPPGDPSAAFQGKDPAAFSHLEDPRQCALCLKYGDADSKEAGRLLYIGQNEWTHVNCAIWSAEVFEENDGSLKNVHAAVARGRQMRCELCLKPGATVGCCLSSCLSNFHFMCARASYCIFQDDKKVFCQKHTDLLDGKEIVNPDGFDVLRRVYVDFEGINFKRKFLTGLEPDAINVLIGSIRIDSLGTLSDLSDCEGRLFPIGYQCSRLYWSTVDARRRCWYRCRILEYRPWGPREEPAHLEAAEENQTIVHSPAPSSEPPGGEDPPLDTDVLVPGAPERHSPIQNLDPPLRPDSGSAPPPAPRSFSGARIKVPNYSPSRRPLGGVSFGPLPSPGSPSSLTHHIPTVGDPDFPAPPRRSRRPSPLAPRPPPSRWASPPLKTSPQLRVPPPTSVVTALTPTSGELAPPGPAPSPPPPEDLGPDFEDMEVVSGLSAADLDFAASLLGTEPFQEEIVAAGAMGSSHGGPGDSSEEESSPTSRYIHFPVTVVSAPGLAPSATPGAPRIEQLDGVDDGTDSEAEAVQQPRGQGTPPSGPGVVRAGVLGAAGDRARPPEDLPSEIVDFVLKNLGGPGDGGAGPREESLPPAPPLANGSQPSQGLTASPADPTRTFAWLPGAPGVRVLSLGPAPEPPKPATSKIILVNKLGQVFVKMAGEGEPVPPPVKQPPLPPTISPTAPTSWTLPPGPLLGVLPVVGVVRPAPPPPPPPLTLVLSSGPASPPRQAIRVKRVSTFSGRSPPAPPPYKAPRLDEDGEASEDTPQVPGLGSGGFSRVRMKTPTVRGVLDLDRPGEPAGEESPGPLQERSPLLPLPEDGPPQVPDGPPDLLLESQWHHYSGEASSSEEEPPSPDDKENQAPKRTGPHLRFEISSEDGFSVEAESLEGAWRTLIEKVQEARGHARLRHLSFSGMSGARLLGIHHDAVIFLAEQLPGAQRCQHYKFRYHQQGEGQEEPPLNPHGAARAEVYLRKCTFDMFNFLASQHRVLPEGATCDEEEDEVQLRSTRRATSLELPMAMRFRHLKKTSKEAVGVYRSAIHGRGLFCKRNIDAGEMVIEYSGIVIRSVLTDKREKFYDGKGIGCYMFRMDDFDVVDATMHGNAARFINHSCEPNCFSRVIHVEGQKHIVIFALRRILRGEELTYDYKFPIEDASNKLPCNCGAKRCRRFLN
Q03164	Histone-lysine N-methyltransferase 2A	CxxC; AT hook	169-180, 217-227, 301-309, 1147-1195, 1431-1482, 1479-1533, 1566-1627, 1870-1910, 1931-1978	1979-3969	310-1146	MAHSCRWRFPARPGTTGGGGGGGRRGLGGAPRQRVPALLLPPGPPVGGGGPGAPPSPPAVAAAAAAAGSSGAGVPGGAAAASAASSSSASSSSSSSSSASSGPALLRVGPGFDAALQVSAAIGTNLRRFRAVFGESGGGGGSGEDEQFLGFGSDEEVRVRSPTRSPSVKTSPRKPRGRPRSGSDRNSAILSDPSVFSPLNKSETKSGDKIKKKDSKSIEKKRGRPPTFPGVKIKITHGKDISELPKGNKEDSLKKIKRTPSATFQQATKIKKLRAGKLSPLKSKFKTGKLQIGRKGVQIVRRRGRPPSTERIKTPSGLLINSELEKPQKVRKDKEGTPPLTKEDKTVVRQSPRRIKPVRIIPSSKRTDATIAKQLLQRAKKGAQKKIEKEAAQLQGRKVKTQVKNIRQFIMPVVSAISSRIIKTPRRFIEDEDYDPPIKIARLESTPNSRFSAPSCGSSEKSSAASQHSSQMSSDSSRSSSPSVDTSTDSQASEEIQVLPEERSDTPEVHPPLPISQSPENESNDRRSRRYSVSERSFGSRTTKKLSTLQSAPQQQTSSSPPPPLLTPPPPLQPASSISDHTPWLMPPTIPLASPFLPASTAPMQGKRKSILREPTFRWTSLKHSRSEPQYFSSAKYAKEGLIRKPIFDNFRPPPLTPEDVGFASGFSASGTAASARLFSPLHSGTRFDMHKRSPLLRAPRFTPSEAHSRIFESVTLPSNRTSAGTSSSGVSNRKRKRKVFSPIRSEPRSPSHSMRTRSGRLSSSELSPLTPPSSVSSSLSISVSPLATSALNPTFTFPSHSLTQSGESAEKNQRPRKQTSAPAEPFSSSSPTPLFPWFTPGSQTERGRNKDKAPEELSKDRDADKSVEKDKSRERDREREKENKRESRKEKRKKGSEIQSSSALYPVGRVSKEKVVGEDVATSSSAKKATGRKKSSSHDSGTDITSVTLGDTTAVKTKILIKKGRGNLEKTNLDLGPTAPSLEKEKTLCLSTPSSSTVKHSTSSIGSMLAQADKLPMTDKRVASLLKKAKAQLCKIEKSKSLKQTDQPKAQGQESDSSETSVRGPRIKHVCRRAAVALGRKRAVFPDDMPTLSALPWEEREKILSSMGNDDKSSIAGSEDAEPLAPPIKPIKPVTRNKAPQEPPVKKGRRSRRCGQCPGCQVPEDCGVCTNCLDKPKFGGRNIKKQCCKMRKCQNLQWMPSKAYLQKQAKAVKKKEKKSKTSEKKDSKESSVVKNVVDSSQKPTPSAREDPAPKKSSSEPPPRKPVEEKSEEGNVSAPGPESKQATTPASRKSSKQVSQPALVIPPQPPTTGPPRKEVPKTTPSEPKKKQPPPPESGPEQSKQKKVAPRPSIPVKQKPKEKEKPPPVNKQENAGTLNILSTLSNGNSSKQKIPADGVHRIRVDFKEDCEAENVWEMGGLGILTSVPITPRVVCFLCASSGHVEFVYCQVCCEPFHKFCLEENERPLEDQLENWCCRRCKFCHVCGRQHQATKQLLECNKCRNSYHPECLGPNYPTKPTKKKKVWICTKCVRCKSCGSTTPGKGWDAQWSHDFSLCHDCAKLFAKGNFCPLCDKCYDDDDYESKMMQCGKCDRWVHSKCENLSDEMYEILSNLPESVAYTCVNCTERHPAEWRLALEKELQISLKQVLTALLNSRTTSHLLRYRQAAKPPDLNPETEESIPSRSSPEGPDPPVLTEVSKQDDQQPLDLEGVKRKMDQGNYTSVLEFSDDIVKIIQAAINSDGGQPEIKKANSMVKSFFIRQMERVFPWFSVKKSRFWEPNKVSSNSGMLPNAVLPPSLDHNYAQWQEREENSHTEQPPLMKKIIPAPKPKGPGEPDSPTPLHPPTPPILSTDRSREDSPELNPPPGIEDNRQCALCLTYGDDSANDAGRLLYIGQNEWTHVNCALWSAEVFEDDDGSLKNVHMAVIRGKQLRCEFCQKPGATVGCCLTSCTSNYHFMCSRAKNCVFLDDKKVYCQRHRDLIKGEVVPENGFEVFRRVFVDFEGISLRRKFLNGLEPENIHMMIGSMTIDCLGILNDLSDCEDKLFPIGYQCSRVYWSTTDARKRCVYTCKIVECRPPVVEPDINSTVEHDENRTIAHSPTSFTESSSKESQNTAEIISPPSPDRPPHSQTSGSCYYHVISKVPRIRTPSYSPTQRSPGCRPLPSAGSPTPTTHEIVTVGDPLLSSGLRSIGSRRHSTSSLSPQRSKLRIMSPMRTGNTYSRNNVSSVSTTGTATDLESSAKVVDHVLGPLNSSTSLGQNTSTSSNLQRTVVTVGNKNSHLDGSSSSEMKQSSASDLVSKSSSLKGEKTKVLSSKSSEGSAHNVAYPGIPKLAPQVHNTTSRELNVSKIGSFAEPSSVSFSSKEALSFPHLHLRGQRNDRDQHTDSTQSANSSPDEDTEVKTLKLSGMSNRSSIINEHMGSSSRDRRQKGKKSCKETFKEKHSSKSFLEPGQVTTGEEGNLKPEFMDEVLTPEYMGQRPCNNVSSDKIGDKGLSMPGVPKAPPMQVEGSAKELQAPRKRTVKVTLTPLKMENESQSKNALKESSPASPLQIESTSPTEPISASENPGDGPVAQPSPNNTSCQDSQSNNYQNLPVQDRNLMLPDGPKPQEDGSFKRRYPRRSARARSNMFFGLTPLYGVRSYGEEDIPFYSSSTGKKRGKRSAEGQVDGADDLSTSDEDDLYYYNFTRTVISSGGEERLASHNLFREEEQCDLPKISQLDGVDDGTESDTSVTATTRKSSQIPKRNGKENGTENLKIDRPEDAGEKEHVTKSSVGHKNEPKMDNCHSVSRVKTQGQDSLEAQLSSLESSRRVHTSTPSDKNLLDTYNTELLKSDSDNNNSDDCGNILPSDIMDFVLKNTPSMQALGESPESSSSELLNLGEGLGLDSNREKDMGLFEVFSQQLPTTEPVDSSVSSSISAEEQFELPLELPSDLSVLTTRSPTVPSQNPSRLAVISDSGEKRVTITEKSVASSESDPALLSPGVDPTPEGHMTPDHFIQGHMDADHISSPPCGSVEQGHGNNQDLTRNSSTPGLQVPVSPTVPIQNQKYVPNSTDSPGPSQISNAAVQTTPPHLKPATEKLIVVNQNMQPLYVLQTLPNGVTQKIQLTSSVSSTPSVMETNTSVLGPMGGGLTLTTGLNPSLPTSQSLFPSASKGLLPMSHHQHLHSFPAATQSSFPPNISNPPSGLLIGVQPPPDPQLLVSESSQRTDLSTTVATPSSGLKKRPISRLQTRKNKKLAPSSTPSNIAPSDVVSNMTLINFTPSQLPNHPSLLDLGSLNTSSHRTVPNIIKRSKSSIMYFEPAPLLPQSVGGTAATAAGTSTISQDTSHLTSGSVSGLASSSSVLNVVSMQTTTTPTSSASVPGHVTLTNPRLLGTPDIGSISNLLIKASQQSLGIQDQPVALPPSSGMFPQLGTSQTPSTAAITAASSICVLPSTQTTGITAASPSGEADEHYQLQHVNQLLASKTGIHSSQRDLDSASGPQVSNFTQTVDAPNSMGLEQNKALSSAVQASPTSPGGSPSSPSSGQRSASPSVPGPTKPKPKTKRFQLPLDKGNGKKHKVSHLRTSSSEAHIPDQETTSLTSGTGTPGAEAEQQDTASVEQSSQKECGQPAGQVAVLPEVQVTQNPANEQESAEPKTVEEEESNFSSPLMLWLQQEQKRKESITEKKPKKGLVFEISSDDGFQICAESIEDAWKSLTDKVQEARSNARLKQLSFAGVNGLRMLGILHDAVVFLIEQLSGAKHCRNYKFRFHKPEEANEPPLNPHGSARAEVHLRKSAFDMFNFLASKHRQPPEYNPNDEEEEEVQLKSARRATSMDLPMPMRFRHLKKTSKEAVGVYRSPIHGRGLFCKRNIDAGEMVIEYAGNVIRSIQTDKREKYYDSKGIGCYMFRIDDSEVVDATMHGNAARFINHSCEPNCYSRVINIDGQKHIVIFAMRKIYRGEELTYDYKFPIEDASNKLPCNCGAKKCRKFLN
Q9Y5R6	Doublesex- and mab-3-related transcription factor 1	DM	72-118	119-373	1-71	MPNDEAFSKPSTPSEAPHAPGVPPQGRAGGFGKASGALVGAASGSSAGGSSRGGGSGSGASDLGAGSKKSPRLPKCARCRNHGYASPLKGHKRFCMWRDCQCKKCNLIAERQRVMAAQVALRRQQAQEEELGISHPIPLPSAAELLVKRENNGSNPCLMTECSGTSQPPPASVPTTAASEGRMVIQDIPAVTSRGHVENTPDLVSDSTYYSSFYQPSLFPYYNNLYNCPQYSMALAADSASGEVGNPLGGSPVKNSLRGLPGPYVPGQTGNQWQMKNMENRHAMSSQYRMHSYYPPPSYLGQSVPQFFTFEDAPSYPEARASVFSPPSSQDSGLVSLSSSSPISNKSTKAVLECEPASEPSSFTVTPVIEEDE
Q96MA1	Doublesex- and mab-3-related transcription factor B1	DM	Nov-58	59-342	1-10	MADKMVRTPKCSRCRNHGFLVPVKGHAGKCRWKQCLCEKCYLISERQKIMAAQKVLKTQAAEEEQEAALCAQGPKQASGAAAAAPAPVPVPAASLRPLSPGTPSGDADPGPEGRAAACFFEQPPRGRNPGPRALQPVLGGRSHVEPSERAAVAMPSLAGPPFGAEAAGSGYPGPLDLRRPMRTVPGPLFTDFVRPLNINPDRALGPEYPGGSSMHPYCPFPLGYLDAPPGVPLQQGFRHVSRSQYQGGGLVSEPGGDFQPSYYLPPPPPPLPPLPPLPPQPQFLPPGYLSALHFLPPPPPPPPPSSFSLTVLFDTDKENTDDQDAEVLSGEPSQPSSQEQSD
Q96SC8	Doublesex- and mab-3-related transcription factor A2	DM	70-117	118-542	1-69	MELRSELPSVPGAATAAAATATGPPVASVASVAAAAAAAASLPVSVAGGLLRGPPLLLRAAEKYPRTPKCARCRNHGVVSALKGHKRYCRWKDCLCAKCTLIAERQRVMAAQVALRRQQAQEENEARELQLLYGTAEGLALAAANGIIPPRPAYEVFGSVCAADGGGPGAGAPAGTGGGAAGAGGSEAKLQKFDLFPKTLLQAGRPGSPLPPPVKPLSPDGADSGPGTSSPEVRPGSGSENGDGESFSGSPLARASKEAGGSCPGSAGPGGGGEEDSPGSASPLGSESGSEADKEEGEAAPAPGLGGGSGPRQRTPLDILTRVFPGHRRGVLELVLQGCGGDVVQAIEQVLNHHRGGLAAGLGPAAPPDKAAVGAAAAADDAWPSRVDAAAAAAAAAGGPGLPAPLQAGPAAPPHHRPLLAGAMAPGALGSLSSRSAFSPLQPNASHFGADAGAYPLGAPLGLSPLRLAYSAAAAHSRGLAFMAPYSTAGLVPTLGFRPPMDYAFSDLMRDRSAAAAAAVHKEPTYGGGLYGPMVNGAPEKQ
Q9NQL9	Doublesex- and mab-3-related transcription factor 3	DM	29-76	77-472	1-28	MNGYGSPYLYMGGPVSQPPRAPLQRTPKCARCRNHGVLSWLKGHKRYCRFKDCTCEKCILIIERQRVMAAQVALRRQQANESLESLIPDSLRALPGPPPPGDAVAAPQPPPASQPSQPQPPRPAAELAAAAALRWTAEPQPGALQAQLAKPDLTEERLGDGKSADNTEVFSDKDTDQRSSPDVAKSKGCFTPESPEIVSVEEGGYAVQKNGGNPESRPDSPKCHAEQNHLLIEGPSGTVSLPFSLKANRPPLEVLKKIFPNQKPTVLELILKGCGGDLVSAVEVLLSSRSSVTGAERTSAEPESLALPSNGHIFEHTLSSYPISSSKWSVGSAFRVPDTLRFSADSSNVVPSPLAGPLQPPFPQPPRYPLMLRNTLARSQSSPFLPNDVTLWNTMTLQQQYQLRSQYVSPFPSNSTSVFRSSPVLPARATEDPRISIPDDGCPFVSKQSIYTEDDYDERSDSSDSRTLNTSS
Q9Y5R5	Doublesex- and mab-3-related transcription factor 2	DM	123-170	171-561	1-122	MADPQAGSAAGDWEIDVESLELEEDVCGAPRSTPPGPSPPPADGDCEDDEDDDGVDEDAEEEGDGEEAGASPGMPGQPEQRGGPQPRPPLAPQASPAGTGPRERCTPAGGGAEPRKLSRTPKCARCRNHGVVSCLKGHKRFCRWRDCQCANCLLVVERQRVMAAQVALRRQQATEDKKGLSGKQNNFERKAVYQRQVRAPSLLAKSILEGYRPIPAETYVGGTFPLPPPVSDRMRKRRAFADKELENIMLEREYKEREMLETSQAAALFLPNRMVPGPDYNSYKSAYSPSPVEPPSKDFCNFLPTCLDLTMQYSGSGNMELISSNVSVATTYRQYPLSSRFLVWPKCGPISDTLLYQQCLLNATTSVQALKPGASWDLKGARVQDGLSAEQDMMPSKLEGSLVLPHTPEIQTTRSDLQGHQAVPERSAFSPPRRNFSPIVDTDSLAAQGHVLTKISKENTRHPLPLRHNPFHSLFQQTLTDKSGPELKTPFVKEAFEETPKKHRECLVKDNQKYTFTIDRCAKDLFVAKQVGTKLSVNEPLSFSVESILKRPSSAITRVSQ
Q8IXT2	Doublesex- and mab-3-related transcription factor C2	DM	42-89	90-367	1-41	MEPSDMPAGYHCPLDSAPWDETRDPQSTELIPRRAISRSPTCARCRNHGVTAHLKGHKRLCLFQACECHKCVLILERRRVMAAQVALRRQQEAQLKKHLMRRGEASPKAPNHFRKGTTQPQVPSGKENIAPQPQTPHGAVLLAPTPPGKNSCGPLLLSHPPEASPLSWTPVPPGPWVPGHWLPPGFSMPPPVVCRLLYQEPAVSLPPFPGFDPGTSLQLPTHGPFTTCPGSHPVLTAPLSGEPQGPPSQPRTHSTLILQPCGTPDPLQLQPQASGASCLARTSGPSEWQLQQEAAEALVGLKDSSQAPRVTPSVPPNPAWISLLHPCGPPAPAGGRGFQPVGPCLRPSPAPSVALHIGRLGSISLLS
Q5VZB9	Doublesex- and mab-3-related transcription factor A1	DM	97-144	145-504	1-96	MERSQCGSRDRGVSGRPHLAPGLVVAAPPPPSPALPVPSGMQVPPAFLRPPSLFLRAAAAAAAAAAATSGSGGCPPAPGLESGVGAVGCGYPRTPKCARCRNHGVVSALKGHKRFCRWRDCACAKCTLIAERQRVMAAQVALRRQQAQEESEARGLQRLLCSGLSWPPGGRASGGGGRAENPQSTGGPAAGAALGLGALRQASGSATPAFEVFQQDYPEEKQEQKESKCESCQNGQEELISKSHQLYLGSSSRSNGVIGKQSIGSSISEYSNKPDSILSPHPGEQSGGEESPRSLSSSDLESGNESEWVKDLTATKASLPTVSSRPRDPLDILTKIFPNYRRSRLEGILRFCKGDVVQAIEQVLNGKEHKPDNRNLANSEELENTAFQRASSFSLAGIGFGTLGNKSAFSPLQTTSASYGGDSSLYGVNPRVGISPLRLAYSSAGRGLSGFMSPYLTPGLVPTLPFRPALDYAFSGMIRDSSYLSSKDSITCGRLYFRPNQDNP
A0AVK6	Transcription factor E2F8	E2F	113-182, 261-347	348-867	1-112	MENEKENLFCEPHKRGLMKTPLKESTTANIVLAEIQPDFGPLTTPTKPKEGSQGEPWTPTANLKMLISAVSPEIRNRDQKRGLFDNRSGLPEAKDCIHEHLSGDEFEKSQPSRKEKSLGLLCHKFLARYPNYPNPAVNNDICLDEVAEELNVERRRIYDIVNVLESLHMVSRLAKNRYTWHGRHNLNKTLGTLKSIGEENKYAEQIMMIKKKEYEQEFDFIKSYSIEDHIIKSNTGPNGHPDMCFVELPGVEFRAASVNSRKDKSLRVMSQKFVMLFLVSTPQIVSLEVAAKILIGEDHVEDLDKSKFKTKIRRLYDIANVLSSLDLIKKVHVTEERGRKPAFKWTGPEISPNTSGSSPVIHFTPSDLEVRRSSKENCAKNLFSTRGKPNFTRHPSLIKLVKSIESDRRKINSAPSSPIKTNKAESSQNSAPFPSKMAQLAAICKMQLEEQSSESRQKVKVQLARSGPCKPVAPLDPPVNAEMELTAPSLIQPLGMVPLIPSPLSSAVPLILPQAPSGPSYAIYLQPTQAHQSVTPPQGLSPTVCTTHSSKATGSKDSTDATTEKAANDTSKASASTRPGSLLPAPERQGAKSRTREPAGERGSKRASMLEDSGSKKKFKEDLKGLENVSATLFPSGYLIPLTQCSSLGAESILSGKENSSALSPNHRIYSSPIAGVIPVTSSELTAVNFPSFHVTPLKLMVSPTSVAAVPVGNSPALASSHPVPIQNPSSAIVNFTLQHLGLISPNVQLSASPGSGIVPVSPRIESVNVAPENAGTQQGRATNYDSPVPGQSQPNGQSVAVTGAQQPVPVTPKGSQLVAESFFRTPGGPTKPTSSSCMDFEGANKTSLGTLFVPQRKLEVSTEDVH
Q14186	Transcription factor Dp-1	E2F	113-195	196-410	1-112	MAKDAGLIEANGELKVFIDQNLSPGKGVVSLVAVHPSTVNPLGKQLLPKTFGQSNVNIAQQVVIGTPQRPAASNTLVVGSPHTPSTHFASQNQPSDSSPWSAGKRNRKGEKNGKGLRHFSMKVCEKVQRKGTTSYNEVADELVAEFSAADNHILPNESAYDQKNIRRRVYDALNVLMAMNIISKEKKEIKWIGLPTNSAQECQNLEVERQRRLERIKQKQSQLQELILQQIAFKNLVQRNRHAEQQASRPPPPNSVIHLPFIIVNTSKKTVIDCSISNDKFEYLFNFDNTFEIHDDIEVLKRMGMACGLESGSCSAEDLKMARSLVPKALEPYVTEMAQGTVGGVFITTAGSTSNGTRFSASDLTNGADGMLATSSNGSQYSGSRVETPVSYVGEDDEEDDDFNENDEDD
Q16254	Transcription factor E2F4	E2F	16-85	86-413	1-15	MAEAGPQAPPPPGTPSRHEKSLGLLTTKFVSLLQEAKDGVLDLKLAADTLAVRQKRRIYDITNVLEGIGLIEKKSKNSIQWKGVGPGCNTREIADKLIELKAEIEELQQREQELDQHKVWVQQSIRNVTEDVQNSCLAYVTHEDICRCFAGDTLLAIRAPSGTSLEVPIPEGLNGQKKYQIHLKSVSGPIEVLLVNKEAWSSPPVAVPVPPPEDLLQSPSAVSTPPPLPKPALAQSQEASRPNSPQLTPTAVPGSAEVQGMAGPAAEITVSGGPGTDSKDSGELSSLPLGPTTLDTRPLQSSALLDSSSSSSSSSSSSSNSNSSSSSGPNPSTSFEPIKADPTGVLELPKELSEIFDPTRECMSSELLEELMSSEVFAPLLRLSPPPGDHDYIYNLDESEGVCDLFDVPVLNL
O75461	Transcription factor E2F6	E2F	50-129	130-281	1-49	MSQQRPARKLPSLLLDPTEETVRRRCRDPINVEGLLPSKIRINLEDNVQYVSMRKALKVKRPRFDVSLVYLTRKFMDLVRSAPGGILDLNKVATKLGVRKRRVYDITNVLDGIDLVEKKSKNHIRWIGSDLSNFGAVPQQKKLQEELSDLSAMEDALDELIKDCAQQLFELTDDKENERLAYVTYQDIHSIQAFHEQIVIAVKAPAETRLDVPAPREDSITVHIRSTNGPIDVYLCEVEQGQTSNKRSEGVGTSSSESTHPEGPEEEENPQQSEELLEVSN
Q14188	Transcription factor Dp-2	E2F	129-210	211-446	1-128	MTAKNVGLTSTNAEVRGFIDQNLSPTKGNISFVAFPVSNTNSPTKILPKTLGPINVNVGPQMIISTPQRLTSSGSVLIGSPYTPAPAMVTQTHIAEATGWVPGDRKRARKFIDSDFSESKRSKKGDKNGKGLRHFSMKVCEKVQRKGTTSYNEVADELVSEFTNSNNHLAADSAYDQKNIRRRVYDALNVLMAMNIISKEKKEIKWIGLPTNSAQECQNLEIEKQRRIERIKQKRAQLQELLLQQIAFKNLVQRNRQNEQQNQGPPALNSTIQLPFIIINTSRKTVIDCSISSDKFEYLFNFDNTFEIHDDIEVLKRMGMSFGLESGKCSLEDLKLAKSLVPKALEGYITDISTGPSWLNQGLLLNSTQSVSNLDLTTGATLPQSSVNQGLCLDAEVALATGQFLAPNSHQSSSAASHCSESRGETPCSFNDEDEEDDEEDSSSPE
O00716	Transcription factor E2F3	E2F	155-245	246-465	1-154	MRKGIQPALEQYLVTAGGGEGAAVVAAAAAASMDKRALLASPGFAAAAAAAAAPGAYIQILTTNTSTTSCSSSLQSGAVAAGPLLPSAPGAEQTAGSLLYTTPHGPSSRAGLLQQPPALGRGGSGGGGGPPAKRRLELGESGHQYLSDGLKTPKGKGRAALRSPDSPKTPKSPSEKTRYDTSLGLLTKKFIQLLSQSPDGVLDLNKAAEVLKVQKRRIYDITNVLEGIHLIKKKSKNNVQWMGCSLSEDGGMLAQCQGLSKEVTELSQEEKKLDELIQSCTLDLKLLTEDSENQRLAYVTYQDIRKISGLKDQTVIVVKAPPETRLEVPDSIESLQIHLASTQGPIEVYLCPEETETHSPMKTNNQDHNGNIPKPASKDLASTNSGHSDCSVSMGNLSPLASPANLLQQTEDQIPSNLEGPFVNLLPPLLQEDYLLSLGEEEGISDLFDAYDLEKLPLVEDFMCS
Q96AV8	Transcription factor E2F7	E2F	142-211, 282-367	368-911	1-141	MEVNCLTLKDLISPRQPRLDFAVEDGENAQKENIFVDRSRMAPKTPIKNEPIDLSKQKKFTPERNPITPVKFVDRQQAEPWTPTANLKMLISAASPDIRDREKKKGLFRPIENKDDAFTDSLQLDVVGDSAVDEFEKQRPSRKQKSLGLLCQKFLARYPSYPLSTEKTTISLDEVAVSLGVERRRIYDIVNVLESLHLVSRVAKNQYGWHGRHSLPKTLRNLQRLGEEQKYEEQMAYLQQKELDLIDYKFGERKKDGDPDSQEQQLLDFSEPDCPSSSANSRKDKSLRIMSQKFVMLFLVSKTKIVTLDVAAKILIEESQDAPDHSKFKTKVRRLYDIANVLTSLALIKKVHVTEERGRKPAFKWIGPVDFSSSDEELVDVSASVLPELKRETYGQIQVCAKQKLARHGSFNTVQASERIQRKVNSEPSSPYREEQGSGGYSLEIGSLAAVYRQKIEDNSQGKAFASKRVVPPSSSLDPVAPFPVLSVDPEYCVNPLAHPVFSVAQTDLQAFSMQNGLNGQVDVSLASAASAVESLKPALLAGQPLVYVPSASLFMLYGSLQEGPASGSGSERDDRSSEAPATVELSSAPSAQKRLCEERKPQEEDEPATKRQSREYEDGPLSLVMPKKPSDSTDLASPKTMGNRASIPLKDIHVNGQLPAAEEISGKATANSLVSSEWGNPSRNTDVEKPSKENESTKEPSLLQYLCVQSPAGLNGFNVLLSGSQTPPTVGPSSGQLPSFSVPCMVLPSPPLGPFPVLYSPAMPGPVSSTLGALPNTGPVNFSLPGLGSIAQLLVGPTAVVNPKSSTLPSADPQLQSQPSLNLSPVMSRSHSVVQQPESPVYVGHPVSVVKLHQSPVPVTPKSIQRTHRETFFKTPGSLGDPVLKRRERNQSRNTSSAQRRLEIPSGGAD
Q5H9I0	Transcription factor Dp family member 3	E2F	108-190	191-405	1-107	MAKYVSLTEANEELKVLMDENQTSRPVAVHTSTVNPLGKQLLPKTFGQSSVNIDQQVVIGMPQRPAASNIPVVGSPNPPSTHFASQNQHSYSSPPWAGQHNRKGEKNGMGLCRLSMKVWETVQRKGTTSCQEVVGELVAKFRAASNHASPNESAYDVKNIKRRTYDALNVLMAMNIISREKKKIKWIGLTTNSAQNCQNLRVERQKRLERIKQKQSELQQLILQQIAFKNLVLRNQYVEEQVSQRPLPNSVIHVPFIIISSSKKTVINCSISDDKSEYLFKFNSSFEIHDDTEVLMWMGMTFGLESGSCSAEDLKMARNLVPKALEPYVTEMAQGTFGGVFTTAGSRSNGTWLSASDLTNIAIGMLATSSGGSQYSGSRVETPAVEEEEEEDNNDDDLSENDEDD
Q14209	Transcription factor E2F2	E2F	107-196	197-437	1-106	MLQGPRALASAAGQTPKVVPAMSPTELWPSGLSSPQLCPATATYYTPLYPQTAPPAAAPGTCLDATPHGPEGQVVRCLPAGRLPAKRKLDLEGIGRPVVPEFPTPKGKCIRVDGLPSPKTPKSPGEKTRYDTSLGLLTKKFIYLLSESEDGVLDLNWAAEVLDVQKRRIYDITNVLEGIQLIRKKAKNNIQWVGRGMFEDPTRPGKQQQLGQELKELMNTEQALDQLIQSCSLSFKHLTEDKANKRLAYVTYQDIRAVGNFKEQTVIAVKAPPQTRLEVPDRTEDNLQIYLKSTQGPIEVYLCPEEVQEPDSPSEEPLPSTSTLCPSPDSAQPSSSTDPSIMEPTASSVPAPAPTPQQAPPPPSLVPLEATDSLLELPHPLLQQTEDQFLSPTLACSSPLISFSPSLDQDDYLWGLEAGEGISDLFDSYDLGDLLIN
Q01094	Transcription factor E2F1	E2F	110-194	195-437	1-109	MALAGAPAGGPCAPALEALLGAGALRLLDSSQIVIISAAQDASAPPAPTGPAAPAAGPCDPDLLLFATPQAPRPTPSAPRPALGRPPVKRRLDLETDHQYLAESSGPARGRGRHPGKGVKSPGEKSRYETSLNLTTKRFLELLSHSADGVVDLNWAAEVLKVQKRRIYDITNVLEGIQLIAKKSKNHIQWLGSHTTVGVGGRLEGLTQDLRQLQESEQQLDHLMNICTTQLRLLSEDTDSQRLAYVTCQDLRSIADPAEQMVMVIKAPPETQLQAVDSSENFQISLKSKQGPIDVFLCPEETVGGISPGKTPSQEVTSEEENRATDSATIVSPPPSSPPSSLTTDPSQSLLSLEQEPLLSRMGSLRAPVDEDRLSPLVAADSLLEHVREDFSGLLPEEFISLSPPHEALDYHFGLEEGEGIRDLFDCDFGDLTPLDF
Q15329	Transcription factor E2F5	E2F	47-118	119-346	1-46	MAAAEPASSGQQAPAGQGQGQRPPPQPPQAQAPQPPPPPQLGGAGGGSSRHEKSLGLLTTKFVSLLQEAKDGVLDLKAAADTLAVRQKRRIYDITNVLEGIDLIEKKSKNSIQWKGVGAGCNTKEVIDRLRYLKAEIEDLELKERELDQQKLWLQQSIKNVMDDSINNRFSYVTHEDICNCFNGDTLLAIQAPSGTQLEVPIPEMGQNGQKKYQINLKSHSGPIHVLLINKESSSSKPVVFPVPPPDDLTQPSSQSLTPVTPQKSSMATQNLPEQHVSERSQALQQTSATDISSAGSISGDIIDELMSSDVFPLLRLSPTPADDYNFNLDDNEGVCDLFDVQILNY
Q9UH73	Transcription factor COE1	EBF1	262-345, 151-170	171-591	1-261	MFGIQESIQRSGSSMKEEPLGSGMNAVRTWMQGAGVLDANTAAQSGVGLARAHFEKQPPSNLRKSNFFHFVLALYDRQGQPVEIERTAFVGFVEKEKEANSEKTNNGIHYRLQLLYSNGIRTEQDFYVRLIDSMTKQAIVYEGQDKNPEMCRVLLTHEIMCSRCCDKKSCGNRNETPSDPVIIDRFFLKFFLKCNQNCLKNAGNPRDMRRFQVVVSTTVNVDGHVLAVSDNMFVHNNSKHGRRARRLDPSEGTPSYLEHATPCIKAISPSEGWTTGGATVIIIGDNFFDGLQVIFGTMLVWSELITPHAIRVQTPPRHIPGVVEVTLSYKSKQFCKGTPGRFIYTALNEPTIDYGFQRLQKVIPRHPGDPERLPKEVILKRAADLVEALYGMPHNNQEIILKRAADIAEALYSVPRNHNQLPALANTSVHAGMMGVNSFSGQLAVNVSEASQATNQGFTRNSSSVSPHGYVPSTTPQQTNYNSVTTSMNGYGSAAMSNLGGSPTFLNGSAANSPYAIVPSSPTMASSTSLPSNCSSSSGIFSFSPANMVSAVKQKSAFAPVVRPQTSPPPTCTSTNGNSLQAISGMIVPPM
Q9HAK2	Transcription factor COE2	EBF1	253-336, 150-169	170-575	1-252	MFGIQDTLGRGPTLKEKSLGAEMDSVRSWVRNVGVVDANVAAQSGVALSRAHFEKQPPSNLRKSNFFHFVLALYDRQGQPVEIERTAFVDFVENDKEQGNEKTNNGTHYKLQLLYSNGVRTEQDLYVRLIDSVTKQPIAYEGQNKNPEMCRVLLTHEVMCSRCCEKKSCGNRNETPSDPVIIDRFFLKFFLKCNQNCLKTAGNPRDMRRFQVVLSTTVNVDGHVLAVSDNMFVHNNSKHGRRARRLDPSEATPCIKAISPSEGWTTGGAMVIIIGDNFFDGLQVVFGTMLVWSELITPHAIRVQTPPRHIPGVVEVTLSYKSKQFCKGAPGRFIYTALNEPTIDYGFQRLQKVIPRHPGDPERLAKEMLLKRAADLVEALYGTPHNNQDIILKRAADIAEALYSVPRNPSQLPALSSSPAHSGMMGINSYGSQLGVSISESTQGNNQGYIRNTSSISPRGYSSSSTPQQSNYSTSSNSMNGYSNVPMANLGVPGSPGFLNGSPTGSPYGIMSSSPTVGSSSTSSILPFSSSVFPAVKQKSAFAPVIRPQGSPSPACSSGNGNGFRAMTGLVVPPM
Q9H4W6	Transcription factor COE3	EBF1	263-346, 151-170	171-596	1-262	MFGIQENIPRGGTTMKEEPLGSGMNPVRSWMHTAGVVDANTAAQSGVGLARAHFEKQPPSNLRKSNFFHFVLALYDRQGQPVEIERTAFVDFVEKEKEPNNEKTNNGIHYKLQLLYSNGVRTEQDLYVRLIDSMTKQAIVYEGQDKNPEMCRVLLTHEIMCSRCCDKKSCGNRNETPSDPVIIDRFFLKFFLKCNQNCLKNAGNPRDMRRFQVVVSTTVNVDGHVLAVSDNMFVHNNSKHGRRARRLDPSEGTAPSYLENATPCIKAISPSEGWTTGGATVIIIGDNFFDGLQVVFGTMLVWSELITPHAIRVQTPPRHIPGVVEVTLSYKSKQFCKGAPGRFVYTALNEPTIDYGFQRLQKVIPRHPGDPERLPKEVLLKRAADLVEALYGMPHNNQEIILKRAADIAEALYSVPRNHNQIPTLGNNPAHTGMMGVNSFSSQLAVNVSETSQANDQVGYSRNTSSVSPRGYVPSSTPQQSNYNTVSTSMNGYGSGAMASLGVPGSPGFLNGSSANSPYGIVPSSPTMAASSVTLPSNCSSTHGIFSFSPANVISAVKQKSAFAPVVRPQASPPPSCTSANGNGLQAMSGLVVPPM
Q9BQW3	Transcription factor COE4	EBF1	256-338, 152-171	172-602	1-255	MFPAQDALPRSGLNLKEEPLLPAGLGSVRSWMQGAGILDASTAAQSGVGLARAHFEKQPPSNLRKSNFFHFVLAMYDRQGQPVEVERTAFIDFVEKDREPGAEKTNNGIHYRLRLVYNNGLRTEQDLYVRLIDSMSKQAIIYEGQDKNPEMCRVLLTHEIMCSRCCDRKSCGNRNETPSDPVIIDRFFLKFFLKCNQNCLKNAGNPRDMRRFQVVVSTTVSVDGHVLAVSDNMFVHNNSKHGRRARRLDPSEAATPCIKAISPGEGWTTGGATVIVIGDNFFDGLQVVFGNVLVWSELITPHAIRVQTPPRHIPGVVEVTLSYKSKQFCKGCPGRFVYTALNEPTIDYGFQRLQKVIPRHPGDPERLPKEVLLKRAADLAEALYGVPGSNQELLLKRAADVAEALYSTPRAPGPLAPLAPSHPHPAVVGINAFSSPLAIAVGDATPGPEPGYARSCSSASPRGFAPSPGSQQSGYGGGLGAGLGGYGAPGVAGLGVPGSPSFLNGSTATSPFAIMPSSPPLAAASSMSLPAAAPTTSVFSFSPVNMISAVKQRSAFAPVLRPPSSPPQACPRAHGEGLPDQSFEDSDKFHSPARGLQGLAYS
P28324	ETS domain-containing protein Elk-4	Ets	May-85	86-431	1-4	MDSAITLWQFLLQLLQKPQNKHMICWTSNDGQFKLLQAEEVARLWGIRKNKPNMNYDKLSRALRYYYVKNIIKKVNGQKFVYKFVSYPEILNMDPMTVGRIEGDCESLNFSEVSSSSKDVENGGKDKPPQPGAKTSSRNDYIHSGLYSSFTLNSLNSSNVKLFKLIKTENPAEKLAEKKSPQEPTPSVIKFVTTPSKKPPVEPVAATISIGPSISPSSEETIQALETLVSPKLPSLEAPTSASNVMTAFATTPPISSIPPLQEPPRTPSPPLSSHPDIDTDIDSVASQPMELPENLSLEPKDQDSVLLEKDKVNNSSRSKKPKGLELAPTLVITSSDPSPLGILSPSLPTASLTPAFFSQTPIILTPSPLLSSIHFWSTLSPVAPLSPARLQGANTLFQFPSVLNSHGPFTLSGLDGPSTPGPFSPDLQKT
P41162	ETS translocation variant 3	Ets	35-116	117-512	1-34	MKAGCSIVEKPEGGGGYQFPDWAYKTESSPGSRQIQLWHFILELLQKEEFRHVIAWQQGEYGEFVIKDPDEVARLWGRRKCKPQMNYDKLSRALRYYYNKRILHKTKGKRFTYKFNFNKLVMPNYPFINIRSSGVVPQSAPPVPTASSRFHFPPLDTHSPTNDVQPGRFSASSLTASGQESSNGTDRKTELSELEDGSAADWRRGVDPVSSRNAIGGGGIGHQKRKPDIMLPLFARPGMYPDPHSPFAVSPIPGRGGVLNVPISPALSLTPTIFSYSPSPGLSPFTSSSCFSFNPEEMKHYLHSQACSVFNYHLSPRTFPRYPGLMVPPLQCQMHPEESTQFSIKLQPPPVGRKNRERVESSEESAPVTTPTMASIPPRIKVEPASEKDPESLRQSAREKEEHTQEEGTVPSRTIEEEKGTIFARPAAPPIWPSVPISTPSGEPLEVTEDSEDRPGKEPSAPEKKEDALMPPKLRLKRRWNDDPEARELSKSGKFLWNGSGPQGLATAAADA
Q99581	Protein FEV	Ets	47-127	128-238	1-46	MRQSGASQPLLINMYLPDPVGDGLFKDGKNPSWGPLSPAVQKGSGQIQLWQFLLELLADRANAGCIAWEGGHGEFKLTDPDEVARRWGERKSKPNMNYDKLSRALRYYYDKNIMSKVHGKRYAYRFDFQGLAQACQPPPAHAHAAAAAAAAAAAAQDGALYKLPAGLAPLPFPGLSKLNLMAASAGVAPAGFSYWPGPGPAATAAAATAALYPSPSLQPPPGPFGAVAAASHLGGHYH
P50548	ETS domain-containing transcription factor ERF	Ets	27-107	108-548	1-26	MKTPADTGFAFPDWAYKPESSPGSRQIQLWHFILELLRKEEYQGVIAWQGDYGEFVIKDPDEVARLWGVRKCKPQMNYDKLSRALRYYYNKRILHKTKGKRFTYKFNFNKLVLVNYPFIDVGLAGGAVPQSAPPVPSGGSHFRFPPSTPSEVLSPTEDPRSPPACSSSSSSLFSAVVARRLGRGSVSDCSDGTSELEEPLGEDPRARPPGPPDLGAFRGPPLARLPHDPGVFRVYPRPRGGPEPLSPFPVSPLAGPGSLLPPQLSPALPMTPTHLAYTPSPTLSPMYPSGGGGPSGSGGGSHFSFSPEDMKRYLQAHTQSVYNYHLSPRAFLHYPGLVVPQPQRPDKCPLPPMAPETPPVPSSASSSSSSSSSPFKFKLQPPPLGRRQRAAGEKAVAGADKSGGSAGGLAEGAGALAPPPPPPQIKVEPISEGESEEVEVTDISDEDEEDGEVFKTPRAPPAPPKPEPGEAPGASQCMPLKLRFKRRWSEDCRLEGGGGPAGGFEDEGEDKKVRGEGPGEAGGPLTPRRVSSDLQHATAQLSLEHRDS
P15036	Protein C-ets-2	Ets	363-443	444-469	1-362	MNDFGIKNMDQVAPVANSYRGTLKRQPAFDTFDGSLFAVFPSLNEEQTLQEVPTGLDSISHDSANCELPLLTPCSKAVMSQALKATFSGFKKEQRRLGIPKNPWLWSEQQVCQWLLWATNEFSLVNVNLQRFGMNGQMLCNLGKERFLELAPDFVGDILWEHLEQMIKENQEKTEDQYEENSHLTSVPHWINSNTLGFGTEQAPYGMQTQNYPKGGLLDSMCPASTPSVLSSEQEFQMFPKSRLSSVSVTYCSVSQDFPGSNLNLLTNNSGTPKDHDSPENGADSFESSDSLLQSWNSQSSLLDVQRVPSFESFEDDCSQSLCLNKPTMSFKDYIQERSDPVEQGKPVIPAAVLAGFTGSGPIQLWQFLLELLSDKSCQSFISWTGDGWEFKLADPDEVARRWGKRKNKPKMNYEKLSRGLRYYYDKNIIHKTSGKRYVYRFVCDLQNLLGFTPEELHAILGVQPDTED
P11308	Transcriptional regulator ERG	Ets	311-391	392-479	1-310	MASTIKEALSVVSEDQSLFECAYGTPHLAKTEMTASSSSDYGQTSKMSPRVPQQDWLSQPPARVTIKMECNPSQVNGSRNSPDECSVAKGGKMVGSPDTVGMNYGSYMEEKHMPPPNMTTNERRVIVPADPTLWSTDHVRQWLEWAVKEYGLPDVNILLFQNIDGKELCKMTKDDFQRLTPSYNADILLSHLHYLRETPLPHLTSDDVDKALQNSPRLMHARNTGGAAFIFPNTSVYPEATQRITTRPDLPYEPPRRSAWTGHGHPTPQSKAAQPSPSTVPKTEDQRPQLDPYQILGPTSSRLANPGSGQIQLWQFLLELLSDSSNSSCITWEGTNGEFKMTDPDEVARRWGERKSKPNMNYDKLSRALRYYYDKNIMTKVHGKRYAYKFDFHGIAQALQPHPPESSLYKYPSDLPYMGSYHAHPQKMNFVAPHPPALPVTSSSFFAAPNPYWNSPTGGIYPNTRLPTSHMPSHLGTYY
Q6ZN32	ETS translocation variant 3-like protein	Ets	39-120	121-361	1-38	MHCSCLAEGIPANPGNWISGLAFPDWAYKAESSPGSRQIQLWHFILELLQKEEFRHVIAWQQGEYGEFVIKDPDEVARLWGRRKCKPQMNYDKLSRALRYYYNKRILHKTKGKRFTYKFNFSKLIVVNYPLWEVRAPPSPHLLLGAPALCRPALVPVGVQSELLHSMLFAHQAMVEQLTGQQTPRGPPETSGDKKGSSSSVYRLGSAPGPCRLGLCCHLGSVQGELPGVASFTPPLPPPLPSNWTCLSGPFLPPLPSEQQLPGAFKPDILLPGPRSLPGAWHFPGLPLLAGLGQGAGERLWLLSLRPEGLEVKPAPMMEAKGGLDPREVFCPETRRLKTGEESLTSPNLENLKAVWPLDPP
P14921	Protein C-ets-1	Ets	335-415	416-441	1-334	MKAAVDLKPTLTIIKTEKVDLELFPSPDMECADVPLLTPSSKEMMSQALKATFSGFTKEQQRLGIPKDPRQWTETHVRDWVMWAVNEFSLKGVDFQKFCMNGAALCALGKDCFLELAPDFVGDILWEHLEILQKEDVKPYQVNGVNPAYPESRYTSDYFISYGIEHAQCVPPSEFSEPSFITESYQTLHPISSEELLSLKYENDYPSVILRDPLQTDTLQNDYFAIKQEVVTPDNMCMGRTSRGKLGGQDSFESIESYDSCDRLTQSWSSQSSFNSLQRVPSYDSFDSEDYPAALPNHKPKGTFKDYVRDRADLNKDKPVIPAAALAGYTGSGPIQLWQFLLELLTDKSCQSFISWTGDGWEFKLSDPDEVARRWGKRKNKPKMNYEKLSRGLRYYYDKNIIHKTAGKRYVYRFVCDLQSLLGYTPEELHAMLDVKPDADE
P50549	ETS translocation variant 1	Ets	335-415	416-477	1-334	MDGFYDQQVPYMVTNSQRGRNCNEKPTNVRKRKFINRDLAHDSEELFQDLSQLQETWLAEAQVPDNDEQFVPDYQAESLAFHGLPLKIKKEPHSPCSEISSACSQEQPFKFSYGEKCLYNVSAYDQKPQVGMRPSNPPTPSSTPVSPLHHASPNSTHTPKPDRAFPAHLPPSQSIPDSSYPMDHRFRRQLSEPCNSFPPLPTMPREGRPMYQRQMSEPNIPFPPQGFKQEYHDPVYEHNTMVGSAASQSFPPPLMIKQEPRDFAYDSEVPSCHSIYMRQEGFLAHPSRTEGCMFEKGPRQFYDDTCVVPEKFDGDIKQEPGMYREGPTYQRRGSLQLWQFLVALLDDPSNSHFIAWTGRGMEFKLIEPEEVARRWGIQKNRPAMNYDKLSRSLRYYYEKGIMQKVAGERYVYKFVCDPEALFSMAFPDNQRPLLKTDMERHINEEDTVPLSHFDESMAYMPEGGCCNPHPYNEGYVY
O95238	SAM pointed domain-containing Ets transcription factor	Ets	249-332	333-335	1-248	MGSASPGLSSVSPSHLLLPPDTVSRTGLEKAAAGAVGLERRDWSPSPPATPEQGLSAFYLSYFDMLYPEDSSWAAKAPGASSREEPPEEPEQCPVIDSQAPAGSLDLVPGGLTLEEHSLEQVQSMVVGEVLKDIETACKLLNITADPMDWSPSNVQKWLLWTEHQYRLPPMGKAFQELAGKELCAMSEEQFRQRSPLGGDVLHAHLDIWKSAAWMKERTSPGAIHYCASTSEESWTDSEVDSSCSGQPIHLWQFLKELLLKPHSYGRFIRWLNKEKGIFKIEDSAQVARLWGIRKNRPAMNYDKLSRSIRQYYKKGIIRKPDISQRLVYQFVHPI
Q06546	GA-binding protein alpha chain	Ets	320-400	401-454	1-319	MTKREAEELIEIEIDGTEKAECTEESIVEQTYAPAECVSQAIDINEPIGNLKKLLEPRLQCSLDAHEICLQDIQLDPERSLFDQGVKTDGTVQLSVQVISYQGIEPKLNILEIVKPADTVEVVIDPDAHHAESEAHLVEEAQVITLDGTKHITTISDETSEQVTRWAAALEGYRKEQERLGIPYDPIQWSTDQVLHWVVWVMKEFSMTDIDLTTLNISGRELCSLNQEDFFQRVPRGEILWSHLELLRKYVLASQEQQMNEIVTIDQPVQIIPASVQSATPTTIKVINSSAKAAKVQRAPRISGEDRSSPGNRTGNNGQIQLWQFLLELLTDKDARDCISWVGDEGEFKLNQPELVAQKWGQRKNKPTMNYEKLSRALRYYYDGDMICKVQGKRFVYKFVCDLKTLIGYSAAELNRLVTECEQKKLAKMQLHGIAQPVTAVALATASLQTEKDN
Q9Y603	Transcription factor ETV7	Ets	224-305	306-341	1-223	MQEGELAISPISPVAAMPPLGTHVQARCEAQINLLGEGGICKLPGRLRIQPALWSREDVLHWLRWAEQEYSLPCTAEHGFEMNGRALCILTKDDFRHRAPSSGDVLYELLQYIKTQRRALVCGPFFGGIFRLKTPTQHSPVPPEEVTGPSQMDTRRGHLLQPPDPGLTSNFGHLDDPGLARWTPGKEESLNLCHCAELGCRTQGVCSFPAMPQAPIDGRIADCRLLWDYVYQLLLDTRYEPYIKWEDKDAKIFRVVDPNGLARLWGNHKNRVNMTYEKMSRALRHYYKLNIIKKEPGQKLLFRFLKTPGKMVQDKHSHLEPLESQEQDRIEFKDKRPEISP
P41161	ETS translocation variant 5	Ets	368-448	449-510	1-367	MDGFYDQQVPFMVPGKSRSEECRGRPVIDRKRKFLDTDLAHDSEELFQDLSQLQEAWLAEAQVPDDEQFVPDFQSDNLVLHAPPPTKIKRELHSPSSELSSCSHEQALGANYGEKCLYNYCAYDRKPPSGFKPLTPPTTPLSPTHQNPLFPPPQATLPTSGHAPAAGPVQGVGPAPAPHSLPEPGPQQQTFAVPRPPHQPLQMPKMMPENQYPSEQRFQRQLSEPCHPFPPQPGVPGDNRPSYHRQMSEPIVPAAPPPPQGFKQEYHDPLYEHGVPGMPGPPAHGFQSPMGIKQEPRDYCVDSEVPNCQSSYMRGGYFSSSHEGFSYEKDPRLYFDDTCVVPERLEGKVKQEPTMYREGPPYQRRGSLQLWQFLVTLLDDPANAHFIAWTGRGMEFKLIEPEEVARRWGIQKNRPAMNYDKLSRSLRYYYEKGIMQKVAGERYVYKFVCDPDALFSMAFPDNQRPFLKAESECHLSEEDTLPLTHFEDSPAYLLDMDRCSSLPYAEGFAY
O00321	ETS translocation variant 2	Ets	240-320	321-342	1-239	MDLWNWDEASPQEVPPGNKLAGLEGAKLGFCFPDLALQGDTPTATAETCWKGTSSSLASFPQLDWGSALLHPEVPWGAEPDSQALPWSGDWTDMACTAWDSWSGASQTLGPAPLGPGPIPAAGSEGAAGQNCVPVAGEATSWSRAQAAGSNTSWDCSVGPDGDTYWGSGLGGEPRTDCTISWGGPAGPDCTTSWNPGLHAGGTTSLKRYQSSALTVCSEPSPQSDRASLARCPKTNHRGPIQLWQFLLELLHDGARSSCIRWTGNSREFQLCDPKEVARLWGERKRKPGMNYEKLSRGLRYYYRRDIVRKSGGRKYTYRFGGRVPSLAYPDCAGGGRGAETQ
Q99607	ETS-related transcription factor Elf-4	Ets	209-291	292-663	1-208	MAITLQPSDLIFEFASNGMDDDIHQLEDPSVFPAVIVEQVPYPDLLHLYSGLELDDVHNGIITDGTLCMTQDQILEGSFLLTDDNEATSHTMSTAEVLLNMESPSDILDEKQIFSTSEMLPDSDPAPAVTLPNYLFPASEPDALNRAGDTSDQEGHSLEEKASREESAKKTGKSKKRIRKTKGNRSTSPVTDPSIPIRKKSKDGKGSTIYLWEFLLALLQDRNTCPKYIKWTQREKGIFKLVDSKAVSKLWGKQKNKPDMNYETMGRALRYYYQRGILAKVEGQRLVYQFKEMPKDLVVIEDEDESSEATAAPPQASTASVASASTTRRTSSRVSSRSAPQGKGSSSWEKPKIQHVGLQPSASLELGPSLDEEIPTTSTMLVSPAEGQVKLTKAVSASSVPSNIHLGVAPVGSGSALTLQTIPLTTVLTNGPPASTTAPTQLVLQSVPAASTFKDTFTLQASFPLNASFQDSQVAAPGAPLILSGLPQLLAGANRPTNPAPPTVTGAGPAGPSSQPPGTVIAAFIRTSGTTAAPRVKEGPLRSSSYVQGMVTGAPMEGLLVPEETLRELLRDQAHLQPLPTQVVSRGSHNPSLLGNQTLSPPSRPTVGLTPVAELELSSGSGSLLMAEPSVTTSGSLLTRSPTPAPFSPFNPTSLIKMEPHDI
P41970	ETS domain-containing protein Elk-3	Ets	May-85	86-407	1-4	MESAITLWQFLLQLLLDQKHEHLICWTSNDGEFKLLKAEEVAKLWGLRKNKTNMNYDKLSRALRYYYDKNIIKKVIGQKFVYKFVSFPEILKMDPHAVEISRESLLLQDSDCKASPEGREAHKHGLAALRSTSRNEYIHSGLYSSFTINSLQNPPDAFKAIKTEKLEEPPEDSPPVEEVRTVIRFVTNKTDKHVTRPVVSLPSTSEAAAASAFLASSVSAKISSLMLPNAASISSASPFSSRSPSLSPNSPLPSEHRSLFLEAACHDSDSLEPLNLSSGSKTKSPSLPPKAKKPKGLEISAPPLVLSGTDIGSIALNSPALPSGSLTPAFFTAQTPNGLLLTPSPLLSSIHFWSSLSPVAPLSPARLQGPSTLFQFPTLLNGHMPVPIPSLDRAASPVLLSSNSQKS
P43268	ETS translocation variant 4	Ets	341-421	422-484	1-340	MERRMKAGYLDQQVPYTFSSKSPGNGSLREALIGPLGKLMDPGSLPPLDSEDLFQDLSHFQETWLAEAQVPDSDEQFVPDFHSENLAFHSPTTRIKKEPQSPRTDPALSCSRKPPLPYHHGEQCLYSSAYDPPRQIAIKSPAPGALGQSPLQPFPRAEQRNFLRSSGTSQPHPGHGYLGEHSSVFQQPLDICHSFTSQGGGREPLPAPYQHQLSEPCPPYPQQSFKQEYHDPLYEQAGQPAVDQGGVNGHRYPGAGVVIKQEQTDFAYDSDVTGCASMYLHTEGFSGPSPGDGAMGYGYEKPLRPFPDDVCVVPEKFEGDIKQEGVGAFREGPPYQRRGALQLWQFLVALLDDPTNAHFIAWTGRGMEFKLIEPEEVARLWGIQKNRPAMNYDKLSRSLRYYYEKGIMQKVAGERYVYKFVCEPEALFSLAFPDNQRPALKAEFDRPVSEEDTVPLSHLDESPAYLPELAGPAQPFGPKGGYSY
Q01543	Friend leukemia integration 1 transcription factor	Ets	281-361	362-452	1-280	MDGTIKEALSVVSDDQSLFDSAYGAAAHLPKADMTASGSPDYGQPHKINPLPPQQEWINQPVRVNVKREYDHMNGSRESPVDCSVSKCSKLVGGGESNPMNYNSYMDEKNGPPPPNMTTNERRVIVPADPTLWTQEHVRQWLEWAIKEYSLMEIDTSFFQNMDGKELCKMNKEDFLRATTLYNTEVLLSHLSYLRESSLLAYNTTSHTDQSSRLSVKEDPSYDSVRRGAWGNNMNSGLNKSPPLGGAQTISKNTEQRPQPDPYQILGPTSSRLANPGSGQIQLWQFLLELLSDSANASCITWEGTNGEFKMTDPDEVARRWGERKSKPNMNYDKLSRALRYYYDKNIMTKVHGKRYAYKFDFHGIAQALQPHPTESSMYKYPSDISYMPSYHAHQQKVNFVPPHPSSMPVTSSSFFGAASQYWTSPTGGIYPNPNVPRHPNTHVPSHLGSYY
P32519	ETS-related transcription factor Elf-1	Ets	208-290	291-619	1-207	MAAVVQQNDLVFEFASNVMEDERQLGDPAIFPAVIVEHVPGADILNSYAGLACVEEPNDMITESSLDVAEEEIIDDDDDDITLTVEASCHDGDETIETIEAAEALLNMDSPGPMLDEKRINNNIFSSPEDDMVVAPVTHVSVTLDGIPEVMETQQVQEKYADSPGASSPEQPKRKKGRKTKPPRPDSPATTPNISVKKKNKDGKGNTIYLWEFLLALLQDKATCPKYIKWTQREKGIFKLVDSKAVSRLWGKHKNKPDMNYETMGRALRYYYQRGILAKVEGQRLVYQFKEMPKDLIYINDEDPSSSIESSDPSLSSSATSNRNQTSRSRVSSSPGVKGGATTVLKPGNSKAAKPKDPVEVAQPSEVLRTVQPTQSPYPTQLFRTVHVVQPVQAVPEGEAARTSTMQDETLNSSVQSIRTIQAPTQVPVVVSPRNQQLHTVTLQTVPLTTVIASTDPSAGTGSQKFILQAIPSSQPMTVLKENVMLQSQKAGSPPSIVLGPAQVQQVLTSNVQTICNGTVSVASSPSFSATAPVVTFSPRSSQLVAHPPGTVITSVIKTQETKTLTQEVEKKESEDHLKENTEKTEQQPQPYVMVVSSSNGFTSQVAMKQNELLEPNSF
Q9NZC4	ETS homologous factor	Ets	207-289	290-300	1-206	MILEGGGVMNLNPGNNLLHQPPAWTDSYSTCNVSSGFFGGQWHEIHPQYWTKYQVWEWLQHLLDTNQLDANCIPFQEFDINGEHLCSMSLQEFTRAAGTAGQLLYSNLQHLKWNGQCSSDLFQSTHNVIVKTEQTEPSIMNTWKDENYLYDTNYGSTVDLLDSKTFCRAQISMTTTSHLPVAESPDMKKEQDPPAKCHTKKHNPRGTHLWEFIRDILLNPDKNPGLIKWEDRSEGVFRFLKSEAVAQLWGKKKNNSSMTYEKLSRAMRYYYKREILERVDGRRLVYKFGKNARGWRENEN
P41212	Transcription factor ETV6	Ets	339-420	421-452	1-338	MSETPAQCSIKQERISYTPPESPVPSYASSTPLHVPVPRALRMEEDSIRLPAHLRLQPIYWSRDDVAQWLKWAENEFSLRPIDSNTFEMNGKALLLLTKEDFRYRSPHSGDVLYELLQHILKQRKPRILFSPFFHPGNSIHTQPEVILHQNHEEDNCVQRTPRPSVDNVHHNPPTIELLHRSRSPITTNHRPSPDPEQRPLRSPLDNMIRRLSPAERAQGPRPHQENNHQESYPLSVSPMENNHCPASSESHPKPSSPRQESTRVIQLMPSPIMHPLILNPRHSVDFKQSRLSEDGLHREGKPINLSHREDLAYMNHIMVSVSPPEEHAMPIGRIADCRLLWDYVYQLLSDSRYENFIRWEDKESKIFRIVDPNGLARLWGNHKNRTNMTYEKMSRALRHYYKLNIIRKEPGQRLLFRFMKTPDEIMSGRTDRLEHLESQELDEQIYQEDEC
Q01892	Transcription factor Spi-B	Ets	169-252	253-262	1-168	MLALEAAQLDGPHFSCLYPDGVFYDLDSCKHSSYPDSEGAPDSLWDWTVAPPVPATPYEAFDPAAAAFSHPQAAQLCYEPPTYSPAGNLELAPSLEAPGPGLPAYPTENFASQTLVPPAYAPYPSPVLSEEEDLPLDSPALEVSDSESDEALVAGPEGKGSEAGTRKKLRLYQFLLGLLTRGDMRECVWWVEPGAGVFQFSSKHKELLARRWGQQKGNRKRMTYQKLARALRNYAKTGEIRKVKRKLTYQFDSALLPAVRRA
Q9UKW6	ETS-related transcription factor Elf-5	Ets	173-254	255-265	1-172	MPSLPHSHRVMLDSVTHSTFLPNASFCDPLMSWTDLFSNEEYYPAFEHQTACDSYWTSVHPEYWTKRHVWEWLQFCCDQYKLDTNCISFCNFNISGLQLCSMTQEEFVEAAGLCGEYLYFILQNIRTQGYSFFNDAEESKATIKDYADSNCLKTSGIKSQDCHSHSRTSLQSSHLWEFVRDLLLSPEENCGILEWEDREQGIFRVVKSEALAKMWGQRKKNDRMTYEKLSRALRYYYKTGILERVDRRLVYKFGKNAHGWQEDKL
Q15723	ETS-related transcription factor Elf-2	Ets	208-290	291-593	1-207	MTSAVVDSGGTILELSSNGVENQEESEKVSEYPAVIVEPVPSARLEQGYAAQVLVYDDETYMMQDVAEEQEVETENVETVEASVHSSNAHCTDKTIEAAEALLHMESPTCLRDSRSPVEVFVPPCVSTPEFIHAAMRPDVITETVVEVSTEESEPMDTSPIPTSPDSHEPMKKKKVGRKPKTQQSPISNGSPELGIKKKPREGKGNTTYLWEFLLDLLQDKNTCPRYIKWTQREKGIFKLVDSKAVSKLWGKHKNKPDMNYETMGRALRYYYQRGILAKVEGQRLVYQFKDMPKNIVVIDDDKSETCNEDLAGTTDEKSLERVSLSAESLLKAASSVRSGKNSSPINCSRAEKGVARVVNITSPGHDASSRSPTTTASVSATAAPRTVRVAMQVPVVMTSLGQKISTVAVQSVNAGAPLITSTSPTTATSPKVVIQTIPTVMPASTENGDKITMQPAKIITIPATQLAQCQLQTKSNLTGSGSINIVGTPLAVRALTPVSIAHGTPVMRLSMPTQQASGQTPPRVISAVIKGPEVKSEAVAKKQEHDVKTLQLVEEKPADGNKTVTHVVVVSAPSAIALPVTMKTEGLVTCEK
P17947	Transcription factor PU.1	Ets	170-253	254-270	1-169	MLQACKMEGFPLVPPPSEDLVPYDTDLYQRQTHEYYPYLSSDGESHSDHYWDFHPHHVHSEFESFAENNFTELQSVQPPQLQQLYRHMELEQMHVLDTPMVPPHPSLGHQVSYLPRMCLQYPSLSPAQPSSDEEEGERQSPPLEVSDGEADGLEPGPGLLPGETGSKKKIRLYQFLLDLLRSGDMKDSIWWVDKDKGTFQFSSKHKEALAHRWGIQKGNRKKMTYQKMARALRNYGKTGEVKKVKKKLTYQFSGEVLGRGGLAERRHPPH
P19419	ETS domain-containing protein Elk-1	Ets	May-86	87-428	1-4	MDPSVTLWQFLLQLLREQGNGHIISWTSRDGGEFKLVDAEEVARLWGLRKNKTNMNYDKLSRALRYYYDKNIIRKVSGQKFVYKFVSYPEVAGCSTEDCPPQPEVSVTSTMPNVAPAAIHAAPGDTVSGKPGTPKGAGMAGPGGLARSSRNEYMRSGLYSTFTIQSLQPQPPPHPRPAVVLPSAAPAGAAAPPSGSRSTSPSPLEACLEAEEAGLPLQVILTPPEAPNLKSEELNVEPGLGRALPPEVKVEGPKEELEVAGERGFVPETTKAEPEVPPQEGVPARLPAVVMDTAGQAGGHAASSPEISQPQKGRKPRDLELPLSPSLLGGPGPERTPGSGSGSGLQAPGPALTPSLLPTHTLTPVLLTPSSLPPSIHFWSTLSPIAPRSPAKLSFQFPSSGSAQVHIPSISVDGLSTPVVLSPGPQKP
Q8N5J4	Transcription factor Spi-C	Ets	111-194	195-248	1-110	MTCVEQDKLGQAFEDAFEVLRQHSTGDLQYSPDYRNYLALINHRPHVKGNSSCYGVLPTEEPVYNWRTVINSAADFYFEGNIHQSLQNITENQLVQPTLLQQKGGKGRKKLRLFEYLHESLYNPEMASCIQWVDKTKGIFQFVSKNKEKLAELWGKRKGNRKTMTYQKMARALRNYGRSGEITKIRRKLTYQFSEAILQRLSPSYFLGKEIFYSQCVQPDQEYLSLNNWNANYNYTYANYHELNHHDC
P78545	ETS-related transcription factor Elf-3	Ets; AT hook	273-355	356-371	1-272	MAATCEISNIFSNYFSAMYSSEDSTLASVPPAATFGADDLVLTLSNPQMSLEGTEKASWLGEQPQFWSKTQVLDWISYQVEKNKYDASAIDFSRCDMDGATLCNCALEELRLVFGPLGDQLHAQLRDLTSSSSDELSWIIELLEKDGMAFQEALDPGPFDQGSPFAQELLDDGQQASPYHPGSCGAGAPSPGSSDVSTAGTGASRSSHSSDSGGSDVDLDPTDGKLFPSDGFRDCKKGDPKHGKRKRGRPRKLSKEYWDCLEGKKSKHAPRGTHLWEFIRDILIHPELNEGLMKWENRHEGVFKFLRSEAVAQLWGQKKKNSNMTYEKLSRAMRYYYKREILERVDGRRLVYKFGKNSSGWKEEEVLQSRN
Q4VC44	FLYWCH-type zinc finger-containing protein 1	FLYWCH	116-174, 273-331, 421-479, 509-567, 600-658	175-272	1-115	MPLPEPSEQEGESVKAGQEPSPKPGTDVIPAAPRKPREFSKLVLLTASDQDEDGVGSKPQEVHCVLSLEMAGPATLASTLQILPVEEQGGVVQPALEMPEQKCSKLDAAAPQSLEFLRTPFGGRLLVLESFLYKQEKAVGDKVYWKCRQHAELGCRGRAITRGLRATVMRGHCHAPDEQGLEARRQREKLPSLALPEGLGEPQGPEGPGGRVEEPLEGVGPWQCPEEPEPTPGLVLSKPALEEEEAPRALSLLSLPPKKRSILGLGQARPLEFLRTCYGGSFLVHESFLYKREKAVGDKVYWTCRDHALHGCRSRAITQGQRVTVMRGHCHQPDMEGLEARRQQEKAVETLQAGQDGPGSQVDTLLRGVDSLLYRRGPGPLTLTRPRPRKRAKVEDQELPTQPEAPDEHQDMDADPGGPEFLKTPLGGSFLVYESFLYRREKAAGEKVYWTCRDQARMGCRSRAITQGRRVTVMRGHCHPPDLGGLEALRQREKRPNTAQRGSPGGPEFLKTPLGGSFLVYESFLYRREKAAGEKVYWTCRDQARMGCRSRAITQGRRVMVMRRHCHPPDLGGLEALRQREHFPNLAQWDSPDPLRPLEFLRTSLGGRFLVHESFLYRKEKAAGEKVYWMCRDQARLGCRSRAITQGHRIMVMRSHCHQPDLAGLEALRQRERLPTTAQQEDPEKIQVQLCFKTCSPESQQIYGDIKDVRLDGESQ
P55317	Hepatocyte nuclear factor 3-alpha	Forkhead	169-260	261-472	1-168	MLGTVKMEGHETSDWNSYYADTQEAYSSVPVSNMNSGLGSMNSMNTYMTMNTMTTSGNMTPASFNMSYANPGLGAGLSPGAVAGMPGGSAGAMNSMTAAGVTAMGTALSPSGMGAMGAQQAASMNGLGPYAAAMNPCMSPMAYAPSNLGRSRAGGGGDAKTFKRSYPHAKPPYSYISLITMAIQQAPSKMLTLSEIYQWIMDLFPYYRQNQQRWQNSIRHSLSFNDCFVKVARSPDKPGKGSYWTLHPDSGNMFENGCYLRRQKRFKCEKQPGAGGGGGSGSGGSGAKGGPESRKDPSGASNPSADSPLHRGVHGKTGQLEGAPAPGPAASPQTLDHSGATATGGASELKTPASSTAPPISSGPGALASVPASHPAHGLAPHESQLHLKGDPHYSFNHPFSINNLMSSSEQQHKLDFKAYEQALQYSPYGSTLPASLPLGSASVTTRSPIEPSALEPAYYQGVYSRPVLNTS
Q9Y261	Hepatocyte nuclear factor 3-beta	Forkhead	159-252	253-457	1-158	MLGAVKMEGHEPSDWSSYYAEPEGYSSVSNMNAGLGMNGMNTYMSMSAAAMGSGSGNMSAGSMNMSSYVGAGMSPSLAGMSPGAGAMAGMGGSAGAAGVAGMGPHLSPSLSPLGGQAAGAMGGLAPYANMNSMSPMYGQAGLSRARDPKTYRRSYTHAKPPYSYISLITMAIQQSPNKMLTLSEIYQWIMDLFPFYRQNQQRWQNSIRHSLSFNDCFLKVPRSPDKPGKGSFWTLHPDSGNMFENGCYLRRQKRFKCEKQLALKEAAGAAGSGKKAAAGAQASQAQLGEAAGPASETPAGTESPHSSASPCQEHKRGGLGELKGTPAAALSPPEPAPSPGQQQQAAAHLLGPPHHPGLPPEAHLKPEHHYAFNHPFSINNLMSSEQQHHHSHHHHQPHKMDLKAYEQVMHYPGYGSPMPGSLAMGPVTNKTGLDASPLAADTSYYQGVYSRPIMNSS
Q9NU39	Forkhead box protein D4-like 1	Forkhead	107-201	202-408	1-106	MNLPRAERPRSTPQRSLRDSDGEDGKIDVLGEEEDEDEVEDEEEEASQKFLEQSLQPGLQVARWGGVALPREHIEGGGPSDPSEFGTEFRAPPRSAAASEDARQPAKPPYSYIALITMAILQSPHKRLTLSGICAFISGRFPYYRRKFPAWQNSIRHNLSLNDCFVKIPREPGHPGKGTYWSLDPASQDMFDNGSFLRRRKRFKRHQLTPGAHLPHPFPLPAAHAALHNPRPGPLLGAPALPQPVPGAYPNTAPGRRPYALLHPHPPRYLLLSAPAYAGAPKKAEGADLATPGTLPVLQPSLGPQPWEEGKGLASPPGGGCISFSIESIMQGVRGAGTGAAQSLSPTAWSYCPLLQRPSSLSDNFAATAAASGGGLRQRLRSHQGRGAGRAPVGRVGAAAVSGGGRGL
Q12778	Forkhead box protein O1	Forkhead	159-235	236-655	1-158	MAEAPQVVEIDPDFEPLPRPRSCTWPLPRPEFSQSNSATSSPAPSGSAAANPDAAAGLPSASAAAVSADFMSNLSLLEESEDFPQAPGSVAAAVAAAAAAAATGGLCGDFQGPEAGCLHPAPPQPPPPGPLSQHPPVPPAAAGPLAGQPRKSSSSRRNAWGNLSYADLITKAIESSAEKRLTLSQIYEWMVKSVPYFKDKGDSNSSAGWKNSIRHNLSLHSKFIRVQNEGTGKSSWWMLNPEGGKSGKSPRRRAASMDNNSKFAKSRSRAAKKKASLQSGQEGAGDSPGSQFSKWPASPGSHSNDDFDNWSTFRPRTSSNASTISGRLSPIMTEQDDLGEGDVHSMVYPPSAAKMASTLPSLSEISNPENMENLLDNLNLLSSPTSLTVSTQSSPGTMMQQTPCYSFAPPNTSLNSPSPNYQKYTYGQSSMSPLPQMPIQTLQDNKSSYGGMSQYNCAPGLLKELLTSDSPPHNDIMTPVDPGVAQPNSRVLGQNVMMGPNSVMSTYGSQASHNKMMNPSSHTHPGHAQQTSAVNGRPLPHTVSTMPHTSGMNRLTQVKTPVQVPLPHPMQMSALGGYSSVSSCNGYGRMGLLHQEKLPSDLDGMFIERLDCDMESIIRNDLMDGDTLDFNFDNVLPNQSFPHSVKTTTHSWVSG
Q9C009	Forkhead box protein Q1	Forkhead	119-214	215-403	1-118	MKLEVFVPRAAHGDKQGSDLEGAGGSDAPSPLSAAGDDSLGSDGDCAANSPAAGGGARDTQGDGEQSAGGGPGAEEAIPAAAAAAVVAEGAEAGAAGPGAGGAGSGEGARSKPYTRRPKPPYSYIALIAMAIRDSAGGRLTLAEINEYLMGKFPFFRGSYTGWRNSVRHNLSLNDCFVKVLRDPSRPWGKDNYWMLNPNSEYTFADGVFRRRRKRLSHRAPVPAPGLRPEEAPGLPAAPPPAPAAPASPRMRSPARQEERASPAGKFSSSFAIDSILRKPFRSRRLRDTAPGTTLQWGAAPCPPLPAFPALLPAAPCRALLPLCAYGAGEPARLGAREAEVPPTAPPLLLAPLPAAAPAKPLRGPAAGGAHLYCPLRLPAALQAASVRRPGPHLPYPVETLLA
Q6VB84	Forkhead box protein D4-like 3	Forkhead	108-202	203-417	1-107	MNLPRAERLRSTPQRSLRDSDGEDGKIDVLGEEEDEDEVEDEEEAASQQFLEQSLQPGLQVARWGGVALPREHIEGGGGPSDPSEFGTKFRAPPRSAAASEDARQPAKPPYSYIALITMAILQNPHKRLTLSGICAFISGRFPYYRRKFPAWQNSIRHNLSLNDCFVKIPREPGHPGKGNYWSLDPASQDMFDNGSFLRRRKRFKRHQLTPGAHLPHPFPLPAAHAALHNPRPGPLLGAPAPPQPVPGAYPNTAPGRRPYALLHPHPLRYLLLSAPVYAGAPKKAEGAALATPAPFPCCSPHLVLSLGRRARVWRRHREADASLSALRVLCKGSGERVQGLRRICPRPRGATATCSSDHQACCIPRPLPLCCKCPPPPLLGQFCSNSSSIRRRTAPTAALPPRARCWAGTCRPRRPC
Q8WXT5	Forkhead box protein D4-like 4	Forkhead	108-202	203-416	1-107	MNLPRAERPRSTPQRSLRDSDGEDGKIDVLGEEEDEDEVEDEEEEARQQFLEQSLQPGLQVARWGGVALPREHIEGGGGPSDPSEFGTKFRAPPRSAAASEDARQPAKPPYSYIALITMAILQNPHKRLTLSGICAFISGRFPYYRRKFPAWQNSIRHNLSLNDCFVKIPREPGHPGKGNYWSLDPASQDMFDNGSFLRRRKRFKRHQLTPGAHLPHPFPLPAAHAALHNPHPGPLLGAPAPPQPVPGAYPNTAPGRRPYALLHPHPLRYLLLSARVYAGAPKKAEGADLATPAPFPCCSPHLVLSLGRRARVWRRHREADASLSALRVLCKGSGERVQGLRRVCPRPRGATATCSSDHQACCIPKPLPLCCKCPPPLLLGQFCSNSSSIRRTAPTAALPPRARCWAGTCRPRRRC
O75593	Forkhead box protein H1	Forkhead	32-128	129-365	1-31	MGPCSGSRLGPPEAESPSQPPKRRKKRYLRHDKPPYTYLAMIALVIQAAPSRRLKLAQIIRQVQAVFPFFREDYEGWKDSIRHNLSSNRCFRKVPKDPAKPQAKGNFWAVDVSLIPAEALRLQNTALCRRWQNGGARGAFAKDLGPYVLHGRPYRPPSPPPPPSEGFSIKSLLGGSGEGAPWPGLAPQSSPVPAGTGNSGEEAVPTPPLPSSERPLWPLCPLPGPTRVEGETVQGGAIGPSTLSPEPRAWPLHLLQGTAVPGGRSSGGHRASLWGQLPTSYLPIYTPNVVMPLAPPPTSCPQCPSTSPAYWGVAPETRGPPGLLCDLDALFQGVPPNKSIYDVWVSHPRDLAAPGPGWLLSWCSL
Q9UPW0	Forkhead box protein J3	Forkhead	77-168	169-622	1-76	MGLYGQACPSVTSLRMTSELESSLTSMDWLPQLTMRAAIQKSDATQNAHGTGISKKNALLDPNTTLDQEEVQQHKDGKPPYSYASLITFAINSSPKKKMTLSEIYQWICDNFPYYREAGSGWKNSIRHNLSLNKCFLKVPRSKDDPGKGSYWAIDTNPKEDVLPTRPKKRARSVERASTPYSIDSDSLGMECIISGSASPTLAINTVTNKVTLYNTDQDGSDSPRSSLNNSLSDQSLASVNLNSVGSVHSYTPVTSHPESVSQSLTPQQQPQYNLPERDKQLLFSEYNFEDLSASFRSLYKSVFEQSLSQQGLMNIPSESSQQSHTSCTYQHSPSSTVSTHPHSNQSSLSNSHGSGLNTTGSNSVAQVSLSHPQMHTQPSPHPPHRPHGLPQHPQRSPHPAPHPQQHSQLQSPHPQHPSPHQHIQHHPNHQHQTLTHQAPPPPQQVSCNSGVSNDWYATLDMLKESCRIASSVNWSDVDLSQFQGLMESMRQADLKNWSLDQVQFADLCSSLNQFFTQTGLIHSQSNVQQNVCHGAMHPTKPSQHIGTGNLYIDSRQNLPPSVMPPPGYPHIPQALSTPGTTMAGHHRAMNQQHMMPSQAFQMRRSLPPDDIQDDFDWDSIV
Q12946	Forkhead box protein F1	Forkhead	47-138	139-379	1-46	MSSAPEKQQPPHGGGGGGGGGGGAAMDPASSGPSKAKKTNAGIRRPEKPPYSYIALIVMAIQSSPTKRLTLSEIYQFLQSRFPFFRGSYQGWKNSVRHNLSLNECFIKLPKGLGRPGKGHYWTIDPASEFMFEEGSFRRRPRGFRRKCQALKPMYSMMNGLGFNHLPDTYGFQGSAGGLSCPPNSLALEGGLGMMNGHLPGNVDGMALPSHSVPHLPSNGGHSYMGGCGGAAAGEYPHHDSSVPASPLLPTGAGGVMEPHAVYSGSAAAWPPSASAALNSGASYIKQQPLSPCNPAANPLSGSLSTHSLEQPYLHQNSHNAPAELQGIPRYHSQSPSMCDRKEFVFSFNAMASSSMHSAGGGSYYHQQVTYQDIKPCVM
Q12951	Forkhead box protein I1	Forkhead	123-217	218-378	1-122	MSSFDLPAPSPPRCSPQFPSIGQEPPEMNLYYENFFHPQGVPSPQRPSFEGGGEYGATPNPYLWFNGPTMTPPPYLPGPNASPFLPQAYGVQRPLLPSVSGLGGSDLGWLPIPSQEELMKLVRPPYSYSALIAMAIHGAPDKRLTLSQIYQYVADNFPFYNKSKAGWQNSIRHNLSLNDCFKKVPRDEDDPGKGNYWTLDPNCEKMFDNGNFRRKRKRKSDVSSSTASLALEKTESSLPVDSPKTTEPQDILDGASPGGTTSSPEKRPSPPPSGAPCLNSFLSSMTAYVSGGSPTSHPLVTPGLSPEPSDKTGQNSLTFNSFSPLTNLSNHSGGGDWANPMPTNMLSYGGSVLSQFSPHFYNSVNTSGVLYPREGTEV
O00358	Forkhead box protein E1	Forkhead	53-147	148-373	1-52	MTAESGPPPPQPEVLATVKEERGETAAGAGVPGEATGRGAGGRRRKRPLQRGKPPYSYIALIAMAIAHAPERRLTLGGIYKFITERFPFYRDNPKKWQNSIRHNLTLNDCFLKIPREAGRPGKGNYWALDPNAEDMFESGSFLRRRKRFKRSDLSTYPAYMHDAAAAAAAAAAAAAAAAIFPGAVPAARPPYPGAVYAGYAPPSLAAPPPVYYPAASPGPCRVFGLVPERPLSPELGPAPSGPGGSCAFASAGAPATTTGYQPAGCTGARPANPSAYAAAYAGPDGAYPQGAGSAIFAAAGRLAGPASPPAGGSSGGVETTVDFYGRTSPGQFGALGACYNPGGQLGGASAGAYHARHAAAYPGGIDRFVSAM
Q5VV16	Forkhead box protein D4-like 5	Forkhead	108-202	203-416	1-107	MNLPRAERPRSTPQRSLRDSDGEDGKIDVLGEEEDEDEVEDEEEEARQQFLEQSLQPGLQVARWGGVALPREHIEGGGGPSDPSEFGTKFRAPPRSAAASEDARQPAKPPYSYIALITMAILQNPHKRLTLSGICAFISGRFPYYRRKFPAWQNSIRHNLSLNDCFVKIPREPGHPGKGNYWSLDPASQDMFDNGSFLRRRKRFKRHQLTPGAHLPHPFPLPAAHAALHNPHPGPLLGAPAPPQPVPGAYPNTAPGRCPYALLHPHPLRYLLLSAPVYAGAPKKAEGADLATPAPFPCCSPHLVLSLGRRARVWRRHREADASLSALRVLCKGSGERVQGLRRVCPRPRGATATCSSDHQACCIPKPLPLCCKCPPPLLLGQFCSNSSSIRRTAPTAALPPRARCWAGTCRPRRRC
Q16676	Forkhead box protein D1	Forkhead	124-215	216-465	1-123	MTLSTEMSDASGLAEETDIDVVGEGEDEEDEEEEDDDEGGGGGPRLAVPAQRRRRRRSYAGEDELEDLEEEEDDDDILLAPPAGGSPAPPGPAPAAGAGAGGGGGGGGAGGGGSAGSGAKNPLVKPPYSYIALITMAILQSPKKRLTLSEICEFISGRFPYYREKFPAWQNSIRHNLSLNDCFVKIPREPGNPGKGNYWTLDPESADMFDNGSFLRRRKRFKRQPLLPPNAAAAESLLLRGAGAAGGAGDPAAAAALFPPAPPPPPHAYGYGPYGCGYGLQLPPYAPPSALFAAAAAAAAAAAFHPHSPPPPPPPHGAAAELARTAFGYRPHPLGAALPGPLPASAAKAGGPGASALARSPFSIESIIGGSLGPAAAAAAAAQAAAAAQASPSPSPVAAPPAPGSSGGGCAAQAAVGPAAALTRSLVAAAAAAASSVSSSAALGTLHQGTALSSVENFTARISNC
P55318	Hepatocyte nuclear factor 3-gamma	Forkhead	116-207	208-350	1-115	MLGSVKMEAHDLAEWSYYPEAGEVYSPVTPVPTMAPLNSYMTLNPLSSPYPPGGLPASPLPSGPLAPPAPAAPLGPTFPGLGVSGGSSSSGYGAPGPGLVHGKEMPKGYRRPLAHAKPPYSYISLITMAIQQAPGKMLTLSEIYQWIMDLFPYYRENQQRWQNSIRHSLSFNDCFVKVARSPDKPGKGSYWALHPSSGNMFENGCYLRRQKRFKLEEKVKKGGSGAATTTRNGTGSAASTTTPAATVTSPPQPPPPAPEPEAQGGEDVGALDCGSPASSTPYFTGLELPGELKLDAPYNFNHPFSINNLMSEQTPAPPKLDVGFGGYGAEGGEPGVYYQGLYSRSLLNAS
P58012	Forkhead box protein L2	Forkhead	54-148	149-376	1-53	MMASYPEPEDAAGALLAPETGRTVKEPEGPPPSPGKGGGGGGGTAPEKPDPAQKPPYSYVALIAMAIRESAEKRLTLSGIYQYIIAKFPFYEKNKKGWQNSIRHNLSLNECFIKVPREGGGERKGNYWTLDPACEDMFEKGNYRRRRRMKRPFRPPPAHFQPGKGLFGAGGAAGGCGVAGAGADGYGYLAPPKYLQSGFLNNSWPLPQPPSPMPYASCQMAAAAAAAAAAAAAAGPGSPGAAAVVKGLAGPAASYGPYTRVQSMALPPGVVNSYNGLGGPPAAPPPPPHPHPHPHAHHLHAAAAPPPAPPHHGAAAPPPGQLSPASPATAAPPAPAPTSAPGLQFACARQPELAMMHCSYWDHDSKTGALHSRLDL
O15353	Forkhead box protein N1	Forkhead	271-367	368-648	1-270	MVSLPPPQSDVTLPGPTRLEGERQGDLMQAPGLPGSPAPQSKHAGFSCSSFVSDGPPERTPSLPPHSPRIASPGPEQVQGHCPAGPGPGPFRLSPSDKYPGFGFEEAAASSPGRFLKGSHAPFHPYKRPFHEDVFPEAETTLALKGHSFKTPGPLEAFEEIPVDVAEAEAFLPGFSAEAWCNGLPYPSQEHGPQVLGSEVKVKPPVLESGAGMFCYQPPLQHMYCSSQPPFHQYSPGGGSYPIPYLGSSHYQYQRMAPQASTDGHQPLFPKPIYSYSILIFMALKNSKTGSLPVSEIYNFMTEHFPYFKTAPDGWKNSVRHNLSLNKCFEKVENKSGSSSRKGCLWALNPAKIDKMQEELQKWKRKDPIAVRKSMAKPEELDSLIGDKREKLGSPLLGCPPPGLSGSGPIRPLAPPAGLSPPLHSLHPAPGPIPGKNPLQDLLMGHTPSCYGQTYLHLSPGLAPPGPPQPLFPQPDGHLELRAQPGTPQDSPLPAHTPPSHSAKLLAEPSPARTMHDTLLPDGDLGTDLDAINPSLTDFDFQGNLWEQLKDDSLALDPLVLVTSSPTSSSMPPPQPPPHCFPPGPCLTETGSGAGDLAAPGSGGSGALGDLHLTTLYSAFMELEPTPPTAPAGPSVYLSPSSKPVALA
Q12952	Forkhead box protein L1	Forkhead	48-139	140-345	1-47	MSHLFDPRLPALAASPMLYLYGPERPGLPLAFAPAAALAASGRAETPQKPPYSYIALIAMAIQDAPEQRVTLNGIYQFIMDRFPFYHDNRQGWQNSIRHNLSLNDCFVKVPREKGRPGKGSYWTLDPRCLDMFENGNYRRRKRKPKPGPGAPEAKRPRAETHQRSAEAQPEAGSGAGGSGPAISRLQAAPAGPSPLLDGPSPPAPLHWPGTASPNEDAGDAAQGAAAVAVGQAARTGDGPGSPLRPASRSSPKSSDKSKSFSIDSILAGKQGQKPPSGDELLGGAKPGPGGRLGASLLAASSSLRPPFNASLMLDPHVQGGFYQLGIPFLSYFPLQVPDTVLHFQ
Q6PIV2	Forkhead box protein R1	Forkhead	173-272	273-292	1-172	MGNELFLAFTTSHLPLAEQKLARYKLRIVKPPKLPLEKKPNPDKDGPDYEPNLWMWVNPNIVYPPGKLEVSGRRKREDLTSTLPSSQPPQKEEDASCSEAAGVESLSQSSSKRSPPRKRFAFSPSTWELTEEEEAEDQEDSSSMALPSPHKRAPLQSRRLRQASSQAGRLWSRPPLNYFHLIALALRNSSPCGLNVQQIYSFTRKHFPFFRTAPEGWKNTVRHNLCFRDSFEKVPVSMQGGASTRPRSCLWKLTEEGHRRFAEEARALASTRLESIQQCMSQPDVMPFLFDL
Q01167	Forkhead box protein K2	Forkhead	258-353, 300-318, 328-332	333-660	1-257	MAAAAAALSGAGTPPAGGGAGGGGAGGGGSPPGGWAVARLEGREFEYLMKKRSVTIGRNSSQGSVDVSMGHSSFISRRHLEIFTPPGGGGHGGAAPELPPAQPRPDAGGDFYLRCLGKNGVFVDGVFQRRGAPPLQLPRVCTFRFPSTNIKITFTALSSEKREKQEASESPVKAVQPHISPLTINIPDTMAHLISPLPSPTGTISAANSCPSSPRGAGSSGYKVGRVMPSDLNLMADNSQPENEKEASGGDSPKDDSKPPYSYAQLIVQAITMAPDKQLTLNGIYTHITKNYPYYRTADKGWQNSIRHNLSLNRYFIKVPRSQEEPGKGSFWRIDPASESKLIEQAFRKRRPRGVPCFRTPLGPLSSRSAPASPNHAGVLSAHSSGAQTPESLSREGSPAPLEPEPGAAQPKLAVIQEARFAQSAPGSPLSSQPVLITVQRQLPQAIKPVTYTVATPVTTSTSQPPVVQTVHVVHQIPAVSVTSVAGLAPANTYTVSGQAVVTPAAVLAPPKAEAQENGDHREVKVKVEPIPAIGHATLGTASRIIQTAQTTPVQTVTIVQQAPLGQHQLPIKTVTQNGTHVASVPTAVHGQVNNAAASPLHMLATHASASASLPTKRHNGDQPEQPELKRIKTEDGEGIVIALSVDTPPAAVREKGVQN
O00409	Forkhead box protein N3	Forkhead	113-204	205-490	1-112	MGPVMPPSKKPESSGISVSSGLSQCYGGSGFSKALQEDDDLDFSLPDIRLEEGAMEDEELTNLNWLHESKNLLKSFGESVLRSVSPVQDLDDDTPPSPAHSDMPYDARQNPNCKPPYSFSCLIFMAIEDSPTKRLPVKDIYNWILEHFPYFANAPTGWKNSVRHNLSLNKCFKKVDKERSQSIGKGSLWCIDPEYRQNLIQALKKTPYHPHPHVFNTPPTCPQAYQSTSGPPIWPGSTFFKRNGALLQDPDIDAASAMMLLNTPPEIQAGFPPGVIQNGARVLSRGLFPGVRPLPITPIGVTAAMRNGITSCRMRTESEPSCGSPVVSGDPKEDHNYSSAKSSNARSTSPTSDSISSSSSSADDHYEFATKGSQEGSEGSEGSFRSHESPSDTEEDDRKHSQKEPKDSLGDSGYASQHKKRQHFAKARKVPSDTLPLKKRRTEKPPESDDEEMKEAAGSLLHLAGIRSCLNNITNRTAKGQKEQKETTKN
Q9P0K8	Forkhead box protein J2	Forkhead	66-143	144-574	1-65	MASDLESSLTSIDWLPQLTLRATIEKLGSASQAGPPGSSRKCSPGSPTDPNATLSKDEAAVHQDGKPRYSYATLITYAINSSPAKKMTLSEIYRWICDNFPYYKNAGIGWKNSIRHNLSLNKCFRKVPRPRDDPGKGSYWTIDTCPDISRKRRHPPDDDLSQDSPEQEASKSPRGGVAGSGEASLPPEGNPQMSLQSPTSIASYSQGTGSVDGGAVAAGASGRESAEGPPPLYNTNHDFKFSYSEINFQDLSWSFRNLYKSMLEKSSSSSQHGFSSLLGDIPPSNNYYMYQQQQPPPPQQQQQQQQPPQPPPQQSQPQQQQAPAQGPSAVGGAPPLHTPSTDGCTPPGGKQAGAEGYGPPPVMAMHPPPLQHGGYHPHQHHPHSHPAQQPPPPQPQAQGQAPINNTGFAFPSDWCSNIDSLKESFKMVNRLNWSSIEQSQFSELMESLRQAEQKNWTLDQHHIANLCDSLNHFLTQTGHVPPQGGTHRPPAPARIADSCALTSGKQESAMSQVNSYGHPQAPHLYPGPSPMYPIPTQDSAGYNRPAHHMVPRPSVPPPGANEEIPDDFDWDLIT
A8MYZ6	Forkhead box protein O6	Forkhead	88-182	183-492	1-87	MAAKLRAHQVDVDPDFAPQSRPRSCTWPLPQPDLAGDEDGALGAGVAEGAEDCGPERRATAPAMAPAPPLGAEVGPLRKAKSSRRNAWGNLSYADLITKAIESAPDKRLTLSQIYDWMVRYVPYFKDKGDSNSSAGWKNSIRHNLSLHTRFIRVQNEGTGKSSWWMLNPEGGKTGKTPRRRAVSMDNGAKFLRIKGKASKKKQLQAPERSPDDSSPSAPAPGPVPAAAKWAASPASHASDDYEAWADFRGGGRPLLGEAAELEDDEALEALAPSSPLMYPSPASALSPALGSRCPGELPRLAELGGPLGLHGGGGAGLPEGLLDGAQDAYGPRPAPRPGPVLGAPGELALAGAAAAYPGKGAAPYAPPAPSRSALAHPISLMTLPGEAGAAGLAPPGHAAAFGGPPGGLLLDALPGPYAAAAAGPLGAAPDRFPADLDLDMFSGSLECDVESIILNDFMDSDEMDFNFDSALPPPPPGLAGAPPPNQSWVPG
O60548	Forkhead box protein D2	Forkhead	126-217	218-495	1-125	MTLGSCCCEIMSSESSPAALSEADADIDVVGGGSGGGELPARSGPRAPRDVLPHGHEPPAEEAEADLAEDEEESGGCSDGEPRALASRGAAAAAGSPGPGAAAARGAAGPGPGPPSGGAATRSPLVKPPYSYIALITMAILQSPKKRLTLSEICEFISGRFPYYREKFPAWQNSIRHNLSLNDCFVKIPREPGNPGKGNYWTLDPESADMFDNGSFLRRRKRFKRQPLPPPHPHPHPHPELLLRGGAAAAGDPGAFLPGFAAYGAYGYGYGLALPAYGAPPPGPAPHPHPHPHAFAFAAAAAAAPCQLSVPPGRAAAPPPGPPTASVFAGAGSAPAPAPASGSGPGPGPAGLPAFLGAELGCAKAFYAASLSPPAAGTAAGLPTALLRQGLKTDAGGGAGGGGAGAGQRPSFSIDHIMGHGGGGAAPPGAGEGSPGPPFAAAAGPGGQAQVLAMLTAPALAPVAGHIRLSHPGDALLSSGSRFASKVAGLSGCHF
Q92949	Forkhead box protein J1	Forkhead	120-210	211-421	1-119	MAESWLRLSGAGPAEEAGPEGGLEEPDALDDSLTSLQWLQEFSILNAKAPALPPGGTDPHGYHQVPGSAAPGSPLAADPACLGQPHTPGKPTSSCTSRSAPPGLQAPPPDDVDYATNPHVKPPYSYATLICMAMQASKATKITLSAIYKWITDNFCYFRHADPTWQNSIRHNLSLNKCFIKVPREKDEPGKGGFWRIDPQYAERLLSGAFKKRRLPPVHIHPAFARQAAQEPSAVPRAGPLTVNTEAQQLLREFEEATGEAGWGAGEGRLGHKRKQPLPKRVAKVPRPPSTLLPTPEEQGELEPLKGNFDWEAIFDAGTLGGELGALEALELSPPLSPASHVDVDLTIHGRHIDCPATWGPSVEQAADSLDFDETFLATSFLQHPWDESGSGCLPPEPLFEAGDATLASDLQDWASVGAFL
Q99958	Forkhead box protein C2	Forkhead	71-162	163-501	1-70	MQARYSVSDPNALGVVPYLSEQNYYRAAGSYGGMASPMGVYSGHPEQYSAGMGRSYAPYHHHQPAAPKDLVKPPYSYIALITMAIQNAPEKKITLNGIYQFIMDRFPFYRENKQGWQNSIRHNLSLNECFVKVPRDDKKPGKGSYWTLDPDSYNMFENGSFLRRRRRFKKKDVSKEKEERAHLKEPPPAASKGAPATPHLADAPKEAEKKVVIKSEAASPALPVITKVETLSPESALQGSPRSAASTPAGSPDGSLPEHHAAAPNGLPGFSVENIMTLRTSPPGGELSPGAGRAGLVVPPLALPYAAAPPAAYGQPCAQGLEAGAAGGYQCSMRAMSLYTGAERPAHMCVPPALDEALSDHPSGPTSPLSALNLAAGQEGALAATGHHHQHHGHHHPQAPPPPPAPQPQPTPQPGAAAAQAASWYLNHSGDLNHLPGHTFAAQQQTFPNVREMFNSHRLGIENSTLGESQVSGNASCQLPYRSTPPLYRHAAPYSYDCTKY
Q12948	Forkhead box protein C1	Forkhead	77-168	169-553	1-76	MQARYSVSSPNSLGVVPYLGGEQSYYRAAAAAAGGGYTAMPAPMSVYSHPAHAEQYPGGMARAYGPYTPQPQPKDMVKPPYSYIALITMAIQNAPDKKITLNGIYQFIMDRFPFYRDNKQGWQNSIRHNLSLNECFVKVPRDDKKPGKGSYWTLDPDSYNMFENGSFLRRRRRFKKKDAVKDKEEKDRLHLKEPPPPGRQPPPAPPEQADGNAPGPQPPPVRIQDIKTENGTCPSPPQPLSPAAALGSGSAAAVPKIESPDSSSSSLSSGSSPPGSLPSARPLSLDGADSAPPPPAPSAPPPHHSQGFSVDNIMTSLRGSPQSAAAELSSGLLASAAASSRAGIAPPLALGAYSPGQSSLYSSPCSQTSSAGSSGGGGGGAGAAGGAGGAGTYHCNLQAMSLYAAGERGGHLQGAPGGAGGSAVDDPLPDYSLPPVTSSSSSSLSHGGGGGGGGGGQEAGHHPAAHQGRLTSWYLNQAGGDLGHLASAAAAAAAAGYPGQQQNFHSVREMFESQRIGLNNSPVNGNSSCQMAFPSSQSLYRTSGAFVYDCSKF
P32314	Forkhead box protein N2	Forkhead	112-208	209-431	1-111	MGPVIGMTPDKRAETPGAEKIAGLSQIYKMGSLPEAVDAARPKATLVDSESADDELTNLNWLHESTNLLTNFSLGSEGLPIVSPLYDIEGDDVPSFGPACYQNPEKKSATSKPPYSFSLLIYMAIEHSPNKCLPVKEIYSWILDHFPYFATAPTGWKNSVRHNLSLNKCFQKVERSHGKVNGKGSLWCVDPEYKPNLIQALKKQPFSSASSQNGSLSPHYLSSVIKQNQVRNLKESDIDAAAAMMLLNTSIEQGILECEKPLPLKTALQKKRSYGNAFHHPSAVRLQESDSLATSIDPKEDHNYSASSMAAQRCASRSSVSSLSSVDEVYEFIPKNSHVGSDGSEGFHSEEDTDVDYEDDPLGDSGYASQPCAKISEKGQSGKKMRKQTCQEIDEELKEAAGSLLHLAGIRTCLGSLISTAKTQNQKQRKK
P98177	Forkhead box protein O4	Forkhead	100-188	189-505	1-99	MDPGNENSATEAAAIIDLDPDFEPQSRPRSCTWPLPRPEIANQPSEPPEVEPDLGEKVHTEGRSEPILLPSRLPEPAGGPQPGILGAVTGPRKGGSRRNAWGNQSYAELISQAIESAPEKRLTLAQIYEWMVRTVPYFKDKGDSNSSAGWKNSIRHNLSLHSKFIKVHNEATGKSSWWMLNPEGGKSGKAPRRRAASMDSSSKLLRGRSKAPKKKPSVLPAPPEGATPTSPVGHFAKWSGSPCSRNREEADMWTTFRPRSSSNASSVSTRLSPLRPESEVLAEEIPASVSSYAGGVPPTLNEGLELLDGLNLTSSHSLLSRSGLSGFSLQHPGVTGPLHTYSSSLFSPAEGPLSAGEGCFSSSQALEALLTSDTPPPPADVLMTQVDPILSQAPTLLLLGGLPSSSKLATGVGLCPKPLEAPGPSSLVPTLSMIAPPPVMASAPIPKALGTPVLTPPTEAASQDRMPQDLDLDMYMENLECDMDNIISDLMDEGEGLDFNFEPDP
Q9BZS1	Forkhead box protein P3	Forkhead	337-423, 197-222	223-431	1-336	MPNPRPGKPSAPSLALGPSPGASPSWRAAPKASDLLGARGPGGTFQGRDLRGGAHASSSSLNPMPPSQLQLPTLPLVMVAPSGARLGPLPHLQALLQDRPHFMHQLSTVDAHARTPVLQVHPLESPAMISLTPPTTATGVFSLKARPGLPPGINVASLEWVSREPALLCTFPNPSAPRKDSTLSAVPQSSYPLLANGVCKWPGCEKVFEEPEDFLKHCQADHLLDEKGRAQCLLQREMVQSLEQQLVLEKEKLSAMQAHLAGKMALTKASSVASSDKGSCCIVAAGSQGPVVPAWSGPREAPDSLFAVRRHLWGSHGNSTFPEFLHNMDYFKFHNMRPPFTYATLIRWAILEAPEKQRTLNEIYHWFTRMFAFFRNHPATWKNAIRHNLSLHKCFVRVESEKGAVWTVDELEFRKKRSQRPSRCSNPTPGP
Q12950	Forkhead box protein D4	Forkhead	104-198	199-439	1-103	MNLPRAERLRSTPQRSLRDSDGEDGKIDVLGEEEDEDEEEAASQQFLEQSLQPGLQVARWGGVALPREHIEGGGGPSDPSEFGTEFRAPPRSAAASEDARQPAKPPSSYIALITMAILQSPHKRLTLSGICAFISDRFPYYRRKFPAWQNSIRHNLSLNDCFVKIPREPGRPGKGNYWSLDPASQDMFDNGSFLRRRKRFQRHQPTPGAHLPHPFPLPAAHAALHNPRPGPLLGAPAPPQPVPGAYPNTGPGRRPYALLHPHPPRYLLLSAPAYAGAPKKAEGADLATPAPFPCCSPHLVLSLGRRARVWRRHREADASLSALRVSCKGSGERVQGLRRVCPRPRGATAPCSSDRQACRTILQQQQRHQEEDCANGCAPTKGAVLGGHLSAASALLRYQAVAEGSGLTSLAAPLGGEGTSPVFLVSPTPSSLAESAGPS
Q5VYV0	Forkhead box protein B2	Forkhead	13-107	108-432	1-12	MPRPGKSSYSDQKPPYSYISLTAMAIQHSAEKMLPLSDIYKFIMERFPYYREHTQRWQNSLRHNLSFNDCFIKIPRRPDQPGKGSFWALHPDCGDMFENGSFLRRRKRFKVLRADHTHLHAGSTKSAPGAGPGGHLHPHHHHHPHHHHHHHAAAHHHHHHHPPQPPPPPPPPPPHMVHYFHQQPPTAPQPPPHLPSQPPQQPPQQSQPQQPSHPGKMQEAAAVAAAAAAAAAAAVGSVGRLSQFPPYGLGSAAAAAAAAAASTSGFKHPFAIENIIGRDYKGVLQAGGLPLASVMHHLGYPVPGQLGNVVSSVWPHVGVMDSVAAAAAAAAAAGVPVGPEYGAFGVPVKSLCHSASQSLPAMPVPIKPTPALPPVSALQPGLTVPAASQQPPAPSTVCSAAAASPVASLLEPTAPTSAESKGGSLHSVLVHS
Q96NZ1	Forkhead box protein N4	Forkhead	193-289	290-517	1-192	MIESDTSSIMSGIIRNSGQNHHPSPQEYRLLATTSDDDLPGDLQSLSWLTAVDVPRLQQMASGRVDLGGPCVPHPHPGALAGVADLHVGATPSPLLHGPAGMAPRGMPGLGPITGHRDSMSQFPVGGQPSSGLQDPPHLYSPATQPQFPLPPGAQQCPPVGLYGPPFGVRPPYPQPHVAVHSSQELHPKHYPKPIYSYSCLIAMALKNSKTGSLPVSEIYSFMKEHFPYFKTAPDGWKNSVRHNLSLNKCFEKVENKMSGSSRKGCLWALNLARIDKMEEEMHKWKRKDLAAIHRSMANPEELDKLISDRPESCRRPGKPGEPEAPVLTHATTVAVAHGCLAVSQLPPQPLMTLSLQSVPLHHQVQPQAHLAPDSPAPAQTPPLHALPDLSPSPLPHPAMGRAPVDFINISTDMNTEVDALDPSIMDFALQGNLWEEMKDEGFSLDTLGAFADSPLGCDLGASGLTPASGGSDQSFPDLQVTGLYTAYSTPDSVAASGTSSSSQYLGAQGNKPIALL
P55316	Forkhead box protein G1	Forkhead	181-275	276-489	1-180	MLDMGDRKEVKMIPKSSFSINSLVPEAVQNDNHHASHGHHNSHHPQHHHHHHHHHHHPPPPAPQPPPPPQQQQPPPPPPPAPQPPQTRGAPAADDDKGPQQLLLPPPPPPPPAAALDGAKADGLGGKGEPGGGPGELAPVGPDEKEKGAGAGGEEKKGAGEGGKDGEGGKEGEKKNGKYEKPPFSYNALIMMAIRQSPEKRLTLNGIYEFIMKNFPYYRENKQGWQNSIRHNLSLNKCFVKVPRHYDDPGKGNYWMLDPSSDDVFIGGTTGKLRRRSTTSRAKLAFKRGARLTSTGLTFMDRAGSLYWPMSPFLSLHHPRASSTLSYNGTTSAYPSHPMPYSSVLTQNSLGNNHSFSTANGLSVDRLVNGEIPYATHHLTAAALAASVPCGLSVPCSGTYSLNPCSVNLLAGQTSYFFPHVPHPSMTSQSSTSMSARAASSSTSPQAPSTLPCESLRPSLPSFTTGLSGGLSDYFTHQNQGSSSNPLIH
Q08050	Forkhead box protein M1	Forkhead	235-327	328-763	1-234	MKTSPRRPLILKRRRLPLPVQNAPSETSEEEPKRSPAQQESNQAEASKEVAESNSCKFPAGIKIINHPTMPNTQVVAIPNNANIHSIITALTAKGKESGSSGPNKFILISCGGAPTQPPGLRPQTQTSYDAKRTEVTLETLGPKPAARDVNLPRPPGALCEQKRETCADGEAAGCTINNSLSNIQWLRKMSSDGLGSRSIKQEMEEKENCHLEQRQVKVEEPSRPSASWQNSVSERPPYSYMAMIQFAINSTERKRMTLKDIYTWIEDHFPYFKHIAKPGWKNSIRHNLSLHDMFVRETSANGKVSFWTIHPSANRYLTLDQVFKPLDPGSPQLPEHLESQQKRPNPELRRNMTIKTELPLGARRKMKPLLPRVSSYLVPIQFPVNQSLVLQPSVKVPLPLAASLMSSELARHSKRVRIAPKVLLAEEGIAPLSSAGPGKEEKLLFGEGFSPLLPVQTIKEEEIQPGEEMPHLARPIKVESPPLEEWPSPAPSFKEESSHSWEDSSQSPTPRPKKSYSGLRSPTRCVSEMLVIQHRERRERSRSRRKQHLLPPCVDEPELLFSEGPSTSRWAAELPFPADSSDPASQLSYSQEVGGPFKTPIKETLPISSTPSKSVLPRTPESWRLTPPAKVGGLDFSPVQTSQGASDPLPDPLGLMDLSTTPLQSAPPLESPQRLLSSEPLDLISVPFGNSSPSDIDVPKPGSPEPQVSGLAANRSLTEGLVLDTMNDSLSKILLDISFPGLDEDPLGPDNINWSQFIPELQ
Q6PJQ5	Forkhead box protein R2	Forkhead	192-294	295-311	1-191	MDLKLKDCEFWYSLHGQVPGLLDWDMRNELFLPCTTDQCSLAEQILAKYRVGVMKPPEMPQKRRPSPDGDGPPCEPNLWMWVDPNILCPLGSQEAPKPSGKEDLTNISPFPQPPQKDEGSNCSEDKVVESLPSSSSEQSPLQKQGIHSPSDFELTEEEAEEPDDNSLQSPEMKCYQSQKLWQINNQEKSWQRPPLNCSHLIALALRNNPHCGLSVQEIYNFTRQHFPFFWTAPDGWKSTIHYNLCFLDSFEKVPDSLKDEDNARPRSCLWKLTKEGHRRFWEETRVLAFAQRERIQECMSQPELLTSLFDL
O43524	Forkhead box protein O3	Forkhead	157-251	252-673	1-156	MAEAPASPAPLSPLEVELDPEFEPQSRPRSCTWPLQRPELQASPAKPSGETAADSMIPEEEDDEDDEDGGGRAGSAMAIGGGGGSGTLGSGLLLEDSARVLAPGGQDPGSGPATAAGGLSGGTQALLQPQQPLPPPQPGAAGGSGQPRKCSSRRNAWGNLSYADLITRAIESSPDKRLTLSQIYEWMVRCVPYFKDKGDSNSSAGWKNSIRHNLSLHSRFMRVQNEGTGKSSWWIINPDGGKSGKAPRRRAVSMDNSNKYTKSRGRAAKKKAALQTAPESADDSPSQLSKWPGSPTSRSSDELDAWTDFRSRTNSNASTVSGRLSPIMASTELDEVQDDDAPLSPMLYSSSASLSPSVSKPCTVELPRLTDMAGTMNLNDGLTENLMDDLLDNITLPPSQPSPTGGLMQRSSSFPYTTKGSGLGSPTSSFNSTVFGPSSLNSLRQSPMQTIQENKPATFSSMSHYGNQTLQDLLTSDSLSHSDVMMTQSDPLMSQASTAVSAQNSRRNVMLRNDPMMSFAAQPNQGSLVNQNLLHHQHQTQGALGGSRALSNSVSNMGLSESSSLGSAKHQQQSPVSQSMQTLSDSLSGSSLYSTSANLPVMGHEKFPSDLDLDMFNGSLECDMESIIRSELMDADGLDFNFDSLISTQNVVGLNVGNFTGAKQASSQSWVPG
Q9H334	Forkhead box protein P1	Forkhead	465-555, 306-331	332-677	1-464	MMQESGTETKSNGSAIQNGSGGSNHLLECGGLREGRSNGETPAVDIGAADLAHAQQQQQQALQVARQLLLQQQQQQQVSGLKSPKRNDKQPALQVPVSVAMMTPQVITPQQMQQILQQQVLSPQQLQVLLQQQQALMLQQQQLQEFYKKQQEQLQLQLLQQQHAGKQPKEQQQVATQQLAFQQQLLQMQQLQQQHLLSLQRQGLLTIQPGQPALPLQPLAQGMIPTELQQLWKEVTSAHTAEETTGNNHSSLDLTTTCVSSSAPSKTSLIMNPHASTNGQLSVHTPKRESLSHEEHPHSHPLYGHGVCKWPGCEAVCEDFQSFLKHLNSEHALDDRSTAQCRVQMQVVQQLELQLAKDKERLQAMMTHLHVKSTEPKAAPQPLNLVSSVTLSKSASEASPQSLPHTPTTPTAPLTPVTQGPSVITTTSMHTVGPIRRRYSDKYNVPISSADIAQNQEFYKNAEVRPPFTYASLIRQAILESPEKQLTLNEIYNWFTRMFAYFRRNAATWKNAVRHNLSLHKCFVRVENVKGAVWTVDEVEFQKRRPQKISGNPSLIKNMQSSHAYCTPLNAALQASMAENSIPLYTTASMGNPTLGNLASAIREELNGAMEHTNSNESDSSPGRSPMQAVHPVHVKEEPLDPEEAEGPLSLVTTANHSPDFDHDRDYEDEPVNEDME
Q8IVH2	Forkhead box protein P4	Forkhead	467-559, 307-332	333-680	1-466	MMVESASETIRSAPSGQNGVGSLSGQADGSSGGATGTTASGTGREVTTGADSNGEMSPAELLHFQQQQALQVARQFLLQQASGLSSPGNNDSKQSASAVQVPVSVAMMSPQMLTPQQMQQILSPPQLQALLQQQQALMLQQLQEYYKKQQEQLHLQLLTQQQAGKPQPKEALGNKQLAFQQQLLQMQQLQQQHLLNLQRQGLVSLQPNQASGPLQTLPQAAVCPTDLPQLWKGEGAPGQPAEDSVKQEGLDLTGTAATATSFAAPPKVSPPLSHHTLPNGQPTVLTSRRDSSSHEETPGSHPLYGHGECKWPGCETLCEDLGQFIKHLNTEHALDDRSTAQCRVQMQVVQQLEIQLAKESERLQAMMAHLHMRPSEPKPFSQPLNPVPGSSSFSKVTVSAADSFPDGLVHPPTSAAAPVTPLRPPGLGSASLHGGGPARRRSSDKFCSPISSELAQNHEFYKNADVRPPFTYASLIRQAILETPDRQLTLNEIYNWFTRMFAYFRRNTATWKNAVRHNLSLHKCFVRVENVKGAVWTVDEREYQKRRPPKMTGSPTLVKNMISGLSYGALNASYQAALAESSFPLLNSPGMLNPGSASSLLPLSHDDVGAPVEPLPSNGSSSPPRLSPPQYSHQVQVKEEPAEAEEDRQPGPPLGAPNPSASGPPEDRDLEEELPGEELS
O43638	Forkhead box protein S1	Forkhead	17-108	109-330	1-16	MQQQPLPGPGAPTTEPTKPPYSYIALIAMAIQSSPGQRATLSGIYRYIMGRFAFYRHNRPGWQNSIRHNLSLNECFVKVPRDDRKPGKGSYWTLDPDCHDMFEHGSFLRRRRRFTRQTGAEGTRGPAKARRGPLRATSQDPGVPNATTGRQCSFPPELPDPKGLSFGGLVGAMPASMCPATTDGRPRPPMEPKEISTPKPACPGELPVATSSSSCPAFGFPAGFSEAESFNKAPTPVLSPESGIGSSYQCRLQALNFCMGADPGLEHLLASAAPSPAPPTPPGSLRAPLPLPTDHKEPWVAGGFPVQGGSGYPLGLTPCLYRTPGMFFFE
Q99853	Forkhead box protein B1	Forkhead	12-103	104-325	1-11	MPRPGRNTYSDQKPPYSYISLTAMAIQSSPEKMLPLSEIYKFIMDRFPYYRENTQRWQNSLRHNLSFNDCFIKIPRRPDQPGKGSFWALHPSCGDMFENGSFLRRRKRFKVLKSDHLAPSKPADAAQYLQQQAKLRLSALAASGTHLPQMPAAAYNLGGVAQPSGFKHPFAIENIIAREYKMPGGLAFSAMQPVPAAYPLPNQLTTMGSSLGTGWPHVYGSAGMIDSATPISMASGDYSAYGVPLKPLCHAAGQTLPAIPVPIKPTPAAVPALPALPAPIPTLLSNSPPSLSPTSSQTATSQSSPATPSETLTSPASALHSVAVH
P85037	Forkhead box protein K1	Forkhead	305-400	401-733	1-304	MAEVGEDSGARALLALRSAPCSPVLCAAAAAAAFPAAAPPPAPAQPQPPPGPPPPPPPPLPPGAIAGAGSSGGSSGVSGDSAVAGAAPALVAAAAASVRQSPGPALARLEGREFEFLMRQPSVTIGRNSSQGSVDLSMGLSSFISRRHLQLSFQEPHFYLRCLGKNGVFVDGAFQRRGAPALQLPKQCTFRFPSTAIKIQFTSLYHKEEAPASPLRPLYPQISPLKIHIPEPDLRSMVSPVPSPTGTISVPNSCPASPRGAGSSSYRFVQNVTSDLQLAAEFAAKAASEQQADTSGGDSPKDESKPPFSYAQLIVQAISSAQDRQLTLSGIYAHITKHYPYYRTADKGWQNSIRHNLSLNRYFIKVPRSQEEPGKGSFWRIDPASEAKLVEQAFRKRRQRGVSCFRTPFGPLSSRSAPASPTHPGLMSPRSGGLQTPECLSREGSPIPHDPEFGSKLASVPEYRYSQSAPGSPVSAQPVIMAVPPRPSSLVAKPVAYMPASIVTSQQPAGHAIHVVQQAPTVTMVRVVTTSANSANGYILTSQGAAGGSHDAAGAAVLDLGSEARGLEEKPTIAFATIPAAGGVIQTVASQMAPGVPGHTVTILQPATPVTLGQHHLPVRAVTQNGKHAVPTNSLAGNAYALTSPLQLLATQASSSAPVVVTRVCEVGPKEPAAAVAATATTTPATATTASASASSTGEPEVKRSRVEEPSGAVTTPAGVIAAAGPQGPGTGE
Q13461	Forkhead box protein E3	Forkhead	71-165	166-319	1-70	MAGRSDMDPPAAFSGFPALPAVAPSGPPPSPLAGAEPGREPEEAAAGRGEAAPTPAPGPGRRRRRPLQRGKPPYSYIALIAMALAHAPGRRLTLAAIYRFITERFAFYRDSPRKWQNSIRHNLTLNDCFVKVPREPGNPGKGNYWTLDPAAADMFDNGSFLRRRKRFKRAELPAHAAAAPGPPLPFPYAPYAPAPGPALLVPPPSAGPGPSPPARLFSVDSLVNLQPELAGLGAPEPPCCAAPDAAAAAFPPCAAAASPPLYSQVPDRLVLPATRPGPGPLPAEPLLALAGPAAALGPLSPGEAYLRQPGFASGLERYL
Q9UJU5	Forkhead box protein D3	Forkhead	141-235	236-478	1-140	MTLSGGGSASDMSGQTVLTAEDVDIDVVGEGDDGLEEKDSDAGCDSPAGPPELRLDEADEVPPAAPHHGQPQPPHQQPLTLPKEAAGAGAGPGGDVGAPEADGCKGGVGGEEGGASGGGPGAGSGSAGGLAPSKPKNSLVKPPYSYIALITMAILQSPQKKLTLSGICEFISNRFPYYREKFPAWQNSIRHNLSLNDCFVKIPREPGNPGKGNYWTLDPQSEDMFDNGSFLRRRKRFKRHQQEHLREQTALMMQSFGAYSLAAAAGAAGPYGRPYGLHPAAAAGAYSHPAAAAAAAAAAALQYPYALPPVAPVLPPAVPLLPSGELGRKAAAFGSQLGPGLQLQLNSLGAAAAAAGTAGAAGTTASLIKSEPSARPSFSIENIIGGGPAAPGGSAVGAGVAGGTGGSGGGSTAQSFLRPPGTVQSAALMATHQPLSLSRTTATIAPILSVPLSGQFLQPAASAAAAAAAAAQAKWPAQ
Q6ZQN5	Forkhead box protein I2	Forkhead	102-196	197-318	1-101	MATYCDDLGPSSAPPGQAQATAHPPGYEPGDLGAVGGGPLLWVNAPALSPKSYASGPGPAPPYAAPSYGAPGPLLGAPGGLAGADLAWLSLSGQQELLRLVRPPYSYSALIAMAIQSAPLRKLTLSQIYQYVAGNFPFYKRSKAGWQNSIRHNLSLNDCFKKVPRDEDDPGKGNYWTLDPNCEKMFDNGNFRRKRKRRAEASAAVRSGARSVGGAEAPALEPPSAACLDLQASPSPSAPEAATCFSGFASAMSALAGGLGTFPGGLAGDFSFGRRPPTVATHAPQTLNPSPGFAPGHQTAAAGFRLSHLLYSREGTEV
O15409	Forkhead box protein P2	Forkhead	504-594, 346-371	372-715	1-503	MMQESATETISNSSMNQNGMSTLSSQLDAGSRDGRSSGDTSSEVSTVELLHLQQQQALQAARQLLLQQQTSGLKSPKSSDKQRPLQVPVSVAMMTPQVITPQQMQQILQQQVLSPQQLQALLQQQQAVMLQQQQLQEFYKKQQEQLHLQLLQQQQQQQQQQQQQQQQQQQQQQQQQQQQQQQQQQQQQQQQHPGKQAKEQQQQQQQQQQLAAQQLVFQQQLLQMQQLQQQQHLLSLQRQGLISIPPGQAALPVQSLPQAGLSPAEIQQLWKEVTGVHSMEDNGIKHGGLDLTTNNSSSTTSSNTSKASPPITHHSIVNGQSSVLSARRDSSSHEETGASHTLYGHGVCKWPGCESICEDFGQFLKHLNNEHALDDRSTAQCRVQMQVVQQLEIQLSKERERLQAMMTHLHMRPSEPKPSPKPLNLVSSVTMSKNMLETSPQSLPQTPTTPTAPVTPITQGPSVITPASVPNVGAIRRRHSDKYNIPMSSEIAPNYEFYKNADVRPPFTYATLIRQAIMESSDRQLTLNEIYSWFTRTFAYFRRNAATWKNAVRHNLSLHKCFVRVENVKGAVWTVDEVEYQKRRSQKITGSPTLVKNIPTSLGYGAALNASLQAALAESSLPLLSNPGLINNASSGLLQAVHEDLNGSLDHIDSNGNSSPGCSPQPHIHSIHVKEEPVIAEDEDCPMSLVTTANHSPELEDDREIEEEPLSEDLE
Q3SYB3	Forkhead box protein D4-like 6	Forkhead	108-202	203-417	1-107	MNLPRAERLRSTPQRSLRDSDGEDGKIDVLGEEEDEDEVEDEEEAASQQFLEQSLQPGLQVARWGGVALPREHIEGGGGPSDPSEFGTKFRAPPRSAAASEDARQPAKPPYSYIALITMAILQNPHKRLTLSGICAFISGRFPYYRRKFPAWQNSIRHNLSLNDCFVKIPREPGHPGKGNYWSLDPASQDMFDNGSFLRRRKRFKRHQLTPGAHLPHPFPLPAAHAALHNPHPGPLLGAPAPPQPVPGAYPNTAPGRRPYALLHPHPLRYLLLSAPVYAGAPKKAEGAALATPAPFPCCSPHLVLSLGRRARVWRRHREADASLSALRVLCKGSGERVQGLRRVCPRPRGATATCSSDHQACCIPRPLPLCCKCPPPPLLGQFCSNSSSIRRRTAPTAALPPRARCWAGTCRPRRPC
A8MTJ6	Forkhead box protein I3	Forkhead	145-239	240-420	1-144	MALYCGDNFGVYSQPGLPPPAATAAAPGAPPAARAPYGLADYAAPPAAAANPYLWLNGPGVGGPPSAAAAAAAAYLGAPPPPPPPGAAAGPFLQPPPAAGTFGCSQRPFAQPAPAAPASPAAPAGPGELGWLSMASREDLMKMVRPPYSYSALIAMAIQSAPERKLTLSHIYQFVADSFPFYQRSKAGWQNSIRHNLSLNDCFKKVPRDEDDPGKGNYWTLDPNCEKMFDNGNFRRKRKRRSEASNGSTVAAGTSKSEEGLSSGLGSGVGGKPEEESPSTLLRPSHSPEPPEGTKSTASSPGGPMLTSTPCLNTFFSSLSSLSVSSSVSTQRALPGSRHLGIQGAQLPSSGVFSPTSISEASADTLQLSNSTSNSTGQRSSYYSPFPASTSGGQSSPFSSPFHNFSMVNSLIYPREGSEV
Q12947	Forkhead box protein F2	Forkhead	99-190	191-444	1-98	MTTEGGPPPAPLRRACSPVPGALQAALMSPPPAAAAAAAAAPETTSSSSSSSSASCASSSSSSNSASAPSAACKSAGGGGAGAGSGGAKKASSGLRRPEKPPYSYIALIVMAIQSSPSKRLTLSEIYQFLQARFPFFRGAYQGWKNSVRHNLSLNECFIKLPKGLGRPGKGHYWTIDPASEFMFEEGSFRRRPRGFRRKCQALKPMYHRVVSGLGFGASLLPQGFDFQAPPSAPLGCHSQGGYGGLDMMPAGYDAGAGAPSHAHPHHHHHHHVPHMSPNPGSTYMASCPVPAGPGGVGAAGGGGGGDYGPDSSSSPVPSSPAMASAIECHSPYTSPAAHWSSPGASPYLKQPPALTPSSNPAASAGLHSSMSSYSLEQSYLHQNAREDLSVGLPRYQHHSTPVCDRKDFVLNFNGISSFHPSASGSYYHHHHQSVCQDIKPCVM
Q86YP4	Transcriptional repressor p66-alpha	GATA	411-464	465-633	1-410	MTEEACRTRSQKRALERDPTEDDVESKKIKMERGLLASDLNTDGDMRVTPEPGAGPTQGLLRATEATAMAMGRGEGLVGDGPVDMRTSHSDMKSERRPPSPDVIVLSDNEQPSSPRVNGLTTVALKETSTEALMKSSPEERERMIKQLKEELRLEEAKLVLLKKLRQSQIQKEATAQKPTGSVGSTVTTPPPLVRGTQNIPAGKPSLQTSSARMPGSVIPPPLVRGGQQASSKLGPQASSQVVMPPLVRGAQQIHSIRQHSSTGPPPLLLAPRASVPSVQIQGQRIIQQGLIRVANVPNTSLLVNIPQPTPASLKGTTATSAQANSTPTSVASVVTSAESPASRQAAAKLALRKQLEKTLLEIPPPKPPAPEMNFLPSAANNEFIYLVGLEEVVQNLLETQGRMSAATVLSREPYMCAQCKTDFTCRWREEKSGAIMCENCMTTNQKKALKVEHTSRLKAAFVKALQQEQEIEQRLLQQGTAPAQAKAEPTAAPHPVLKQVIKPRRKLAFRSGEARDWSNGAVLQASSQLSRGSATTPRGVLHTFSPSPKLQNSASATALVSRTGRHSERTVSAGKGSATSNWKKTPLSTGGTLAFVSPSLAVHKSSSAVDRQREYLLDMIPPRSIPQSATWK
P0C6A0	GATA-type zinc finger protein 1	GATA	206-230	231-271	1-205	MTEPQVGCVACPRVHKEPAQVGTPWPAKPRSHPRKRDPTALLPRSLWPACQESVTALCFLQETVERLGQSPAQDTPVLGPCWDPMALGTQGRLLLDRDSKDTQTRISQKGRRLQPPGTPSAPPQRRPRKQLNPCRGTERVDPGFEGVTLKFQIKPDSSLQIIPTYSLPCSSRSQESPADAVGGPAAHPGGTEAHSAGSEALEPRRCASCRTQRTPLWRDAEDGTPLCNACGIRYKKYGTRCSSCWLVPRKNVQPKRLCGRCGVSLDPIQEG
P23771	Trans-acting T-cell-specific transcription factor GATA-3	GATA	263-287, 317-341	342-443	1-262	MEVTADQPRWVSHHHPAVLNGQHPDTHHPGLSHSYMDAAQYPLPEEVDVLFNIDGQGNHVPPYYGNSVRATVQRYPPTHHGSQVCRPPLLHGSLPWLDGGKALGSHHTASPWNLSPFSKTSIHHGSPGPLSVYPPASSSSLSGGHASPHLFTFPPTPPKDVSPDPSLSTPGSAGSARQDEKECLKYQVPLPDSMKLESSHSRGSMTALGGASSSTHHPITTYPPYVPEYSSGLFPPSSLLGGSPTGFGCKSRPKARSSTGRECVNCGATSTPLWRRDGTGHYLCNACGLYHKMNGQNRPLIKPKRRLSAARRAGTSCANCQTTTTTLWRRNANGDPVCNACGLYYKLHNINRPLTMKKEGIQTRNRKMSSKSKKCKKVHDSLEDFPKNSSFNPAALSRHMSSLSHISPFSHSSHMLTTPTPMHPPSSLSFGPHHPSSMVTAMG
P43694	Transcription factor GATA-4	GATA	217-241, 271-295	296-442	1-216	MYQSLAMAANHGPPPGAYEAGGPGAFMHGAGAASSPVYVPTPRVPSSVLGLSYLQGGGAGSASGGASGGSSGGAASGAGPGTQQGSPGWSQAGADGAAYTPPPVSPRFSFPGTTGSLAAAAAAAAAREAAAYSSGGGAAGAGLAGREQYGRAGFAGSYSSPYPAYMADVGASWAAAAAASAGPFDSPVLHSLPGRANPAARHPNLDMFDDFSEGRECVNCGAMSTPLWRRDGTGHYLCNACGLYHKMNGINRPLIKPQRRLSASRRVGLSCANCQTTTTTLWRRNAEGEPVCNACGLYMKLHGVPRPLAMRKEGIQTRKRKPKNLNKSKTPAAPSGSESLPPASGASSNSSNATTSSSEEMRPIKTEPGLSSHYGHSSSVSQTFSVSAMSGHGPSIHPVLSALKLSPQGYASPVSQSPQTSSKQDSWNSLVLADSHGDIITA
P15976	Erythroid transcription factor	GATA	204-228, 258-282	283-413	1-203	MEFPGLGSLGTSEPLPQFVDPALVSSTPESGVFFPSGPEGLDAAASSTAPSTATAAAAALAYYRDAEAYRHSPVFQVYPLLNCMEGIPGGSPYAGWAYGKTGLYPASTVCPTREDSPPQAVEDLDGKGSTSFLETLKTERLSPDLLTLGPALPSSLPVPNSAYGGPDFSSTFFSPTGSPLNSAAYSSPKLRGTLPLPPCEARECVNCGATATPLWRRDRTGHYLCNACGLYHKMNGQNRPLIRPKKRLIVSKRAGTQCTNCQTTTTTLWRRNASGDPVCNACGLYYKLHQVNRPLTMRKDGIQTRNRKASGKGKKKRGSSLGGTGAAEGPAGGFMVVAGGSGSGNCGEVASGLTLGPPGTAHLYQGLGPVVLSGPVSHLMPFPGPLLGSPTGSFPTGPMPPTTSTTVVAPLSS
Q8WXI9	Transcriptional repressor p66-beta	GATA	414-467	468-593	1-413	MDRMTEDALRLNLLKRSLDPADERDDVLAKRLKMEGHEAMERLKMLALLKRKDLANLEVPHELPTKQDGSGVKGYEEKLNGNLRPHGDNRTAGRPGKENINDEPVDMSARRSEPERGRLTPSPDIIVLSDNEASSPRSSSRMEERLKAANLEMFKGKGIEERQQLIKQLRDELRLEEARLVLLKKLRQSQLQKENVVQKTPVVQNAASIVQPSPAHVGQQGLSKLPSRPGAQGVEPQNLRTLQGHSVIRSATNTTLPHMLMSQRVIAPNPAQLQGQRGPPKPGLVRTTTPNMNPAINYQPQSSSSVPCQRTTSSAIYMNLASHIQPGTVNRVSSPLPSPSAMTDAANSQAAAKLALRKQLEKTLLEIPPPKPPAPLLHFLPSAANSEFIYMVGLEEVVQSVIDSQGKSCASLLRVEPFVCAQCRTDFTPHWKQEKNGKILCEQCMTSNQKKALKAEHTNRLKNAFVKALQQEQEIEQRLQQQAALSPTTAPAVSSVSKQETIMRHHTLRQAPQPQSSLQRGIPTSARSMLSNFAQAPQLSVPGGLLGMPGVNIAYLNTGIGGHKGPSLADRQREYLLDMIPPRSISQSISGQK
Q9UHF7	Zinc finger transcription factor Trps1	GATA	222-247, 333-358, 614-637, 666-689, 692-715, 896-920, 1215-1237, 1243-1267	921-1214	1-221	MVRKKNPPLRNVASEGEGQILEPIGTESKVSGKNKEFSADQMSENTDQSDAAELNHKEEHSLHVQDPSSSSKKDLKSAVLSEKAGFNYESPSKGGNFPSFPHDEVTDRNMLAFSSPAAGGVCEPLKSPQRAEADDPQDMACTPSGDSLETKEDQKMSPKATEETGQAQSGQANCQGLSPVSVASKNPQVPSDGGVRLNKSKTDLLVNDNPDPAPLSPELQDFKCNICGYGYYGNDPTDLIKHFRKYHLGLHNRTRQDAELDSKILALHNMVQFSHSKDFQKVNRSVFSGVLQDINSSRPVLLNGTYDVQVTSGGTFIGIGRKTPDCQGNTKYFRCKFCNFTYMGNSSTELEQHFLQTHPNKIKASLPSSEVAKPSEKNSNKSIPALQSSDSGDLGKWQDKITVKAGDDTPVGYSVPIKPLDSSRQNGTEATSYYWCKFCSFSCESSSSLKLLEHYGKQHGAVQSGGLNPELNDKLSRGSVINQNDLAKSSEGETMTKTDKSSSGAKKKDFSSKGAEDNMVTSYNCQFCDFRYSKSHGPDVIVVGPLLRHYQQLHNIHKCTIKHCPFCPRGLCSPEKHLGEITYPFACRKSNCSHCALLLLHLSPGAAGSSRVKHQCHQCSFTTPDVDVLLFHYESVHESQASDVKQEANHLQGSDGQQSVKESKEHSCTKCDFITQVEEEISRHYRRAHSCYKCRQCSFTAADTQSLLEHFNTVHCQEQDITTANGEEDGHAISTIKEEPKIDFRVYNLLTPDSKMGEPVSESVVKREKLEEKDGLKEKVWTESSSDDLRNVTWRGADILRGSPSYTQASLGLLTPVSGTQEQTKTLRDSPNVEAAHLARPIYGLAVETKGFLQGAPAGGEKSGALPQQYPASGENKSKDESQSLLRRRRGSGVFCANCLTTKTSLWRKNANGGYVCNACGLYQKLHSTPRPLNIIKQNNGEQIIRRRTRKRLNPEALQAEQLNKQQRGSNEEQVNGSPLERRSEDHLTESHQREIPLPSLSKYEAQGSLTKSHSAQQPVLVSQTLDIHKRMQPLHIQIKSPQESTGDPGNSSSVSEGKGSSERGSPIEKYMRPAKHPNYSPPGSPIEKYQYPLFGLPFVHNDFQSEADWLRFWSKYKLSVPGNPHYLSHVPGLPNPCQNYVPYPTFNLPPHFSAVGSDNDIPLDLAIKHSRPGPTANGASKEKTKAPPNVKNEGPLNVVKTEKVDRSTQDELSTKCVHCGIVFLDEVMYALHMSCHGDSGPFQCSICQHLCTDKYDFTTHIQRGLHRNNAQVEKNGKPKE
Q92908	Transcription factor GATA-6	GATA	390-414, 444-468	469-595	1-389	MALTDGGWCLPKRFGAAGADASDSRAFPAREPSTPPSPISSSSSSCSRGGERGPGGASNCGTPQLDTEAAAGPPARSLLLSSYASHPFGAPHGPSAPGVAGPGGNLSSWEDLLLFTDLDQAATASKLLWSSRGAKLSPFAPEQPEEMYQTLAALSSQGPAAYDGAPGGFVHSAAAAAAAAAAASSPVYVPTTRVGSMLPGLPYHLQGSGSGPANHAGGAGAHPGWPQASADSPPYGSGGGAAGGGAAGPGGAGSAAAHVSARFPYSPSPPMANGAAREPGGYAAAGSGGAGGVSGGGSSLAAMGGREPQYSSLSAARPLNGTYHHHHHHHHHHPSPYSPYVGAPLTPAWPAGPFETPVLHSLQSRAGAPLPVPRGPSADLLEDLSESRECVNCGSIQTPLWRRDGTGHYLCNACGLYSKMNGLSRPLIKPQKRVPSSRRLGLSCANCHTTTTTLWRRNAEGEPVCNACGLYMKLHGVPRPLAMKKEGIQTRKRKPKNINKSKTCSGNSNNSIPMTPTSTSSNSDDCSKNTSPTTQPTASGAGAPVMTGAGESTNPENSELKYSGQDGLYIGVSLASPAEVTSSVRPDSWCALALA
P23769	Endothelial transcription factor GATA-2	GATA	295-319, 349-373	374-480	1-294	MEVAPEQPRWMAHPAVLNAQHPDSHHPGLAHNYMEPAQLLPPDEVDVFFNHLDSQGNPYYANPAHARARVSYSPAHARLTGGQMCRPHLLHSPGLPWLDGGKAALSAAAAHHHNPWTVSPFSKTPLHPSAAGGPGGPLSVYPGAGGGSGGGSGSSVASLTPTAAHSGSHLFGFPPTPPKEVSPDPSTTGAASPASSSAGGSAARGEDKDGVKYQVSLTESMKMESGSPLRPGLATMGTQPATHHPIPTYPSYVPAAAHDYSSGLFHPGGFLGGPASSFTPKQRSKARSCSEGRECVNCGATATPLWRRDGTGHYLCNACGLYHKMNGQNRPLIKPKRRLSAARRAGTCCANCQTTTTTLWRRNANGDPVCNACGLYYKLHNVNRPLTMKKEGIQTRNRKMSNKSKKSKKGAECFEELSKCMQEKSSPFSAAALAGHMAPVGHLPPFSHSGHILPTPTPIHPSSSLSFGHPHPSSMVTAMG
Q9BWX5	Transcription factor GATA-5	GATA	189-213, 243-267	268-397	1-188	MYQSLALAASPRQAAYADSGSFLHAPGAGSPMFVPPARVPSMLSYLSGCEPSPQPPELAARPGWAQTATADSSAFGPGSPHPPAAHPPGATAFPFAHSPSGPGSGGSAGGRDGSAYQGALLPREQFAAPLGRPVGTSYSATYPAYVSPDVAQSWTAGPFDGSVLHGLPGRRPTFVSDFLEEFPGEGRECVNCGALSTPLWRRDGTGHYLCNACGLYHKMNGVNRPLVRPQKRLSSSRRAGLCCTNCHTTNTTLWRRNSEGEPVCNACGLYMKLHGVPRPLAMKKESIQTRKRKPKTIAKARGSSGSTRNASASPSAVASTDSSAATSKAKPSLASPVCPGPSMAPQASGQEDDSLAPGHLEFKFEPEDFAFPSTAPSPQAGLRGALRQEAWCALALA
Q9NP62	Chorion-specific transcription factor GCMa	GCM	14-169	170-436	1-13	MEPDDFDSEDKEILSWDINDVKLPQNVKKTDWFQEWPDSYAKHIYSSEDKNAQRHLSSWAMRNTNNHNSRILKKSCLGVVVCGRDCLAEEGRKIYLRPAICDKARQKQQRKRCPNCDGPLKLIPCRGHGGFPVTNFWRHDGRFIFFQSKGEHDHPKPETKLEAEARRAMKKVNTAPSSVSLSLKGSTETRSLPGETQSQGSLPLTWSFQEGVQLPGSYSGHLIANTPQQNSLNDCFSFSKSYGLGGITDLTDQTSTVDPMKLYEKRKLSSSRTYSSGDLLPPSASGVYSDHGDLQAWSKNAALGRNHLADNCYSNYPFPLTSWPCSFSPSQNSSEPFYQQLPLEPPAAKTGCPPLWPNPAGNLYEEKVHVDFNSYVQSPAYHSPQEDPFLFTYASHPHQQYSLPSKSSKWDFEEEMTYLGLDHCNNDMLLNLCPLR
O75603	Chorion-specific transcription factor GCMb	GCM	19-174	175-506	1-18	MPAAAVQEAVGVCSYGMQLSWDINDPQMPQELALFDQFREWPDGYVRFIYSSDEKKAQRHLSGWAMRNTNNHNGHILKKSCLGVVVCTQACTLPDGSRLQLRPAICDKARLKQQKKACPNCHSALELIPCRGHSGYPVTNFWRLDGNAIFFQAKGVHDHPRPESKSETEARRSAIKRQMASFYQPQKKRIRESEAEENQDSSGHFSNIPPLENPEDFDIVTETSFPIPGQPCPSFPKSDVYKATCDLATFQGDKMPPFQKYSSPRIYLPRPPCSYELANPGYTNSSPYPTLYKDSTSIPNDTDWVHLNTLQCNVNSYSSYERSFDFTNKQHGWKPALGKPSLVERTNHGQFQAMATRPYYNPELPCRYLTTPPPGAPALQTVITTTTKVSYQAYQPPAMKYSDSVREVKSLSSCNYAPEDTGMSVYPEPWGPPVTVTRAASPSGPPPMKIAGDCRAIRPTVAIPHEPVSSRTDEAETWDVCLSGLGSAVSYSDRVGPFFTYNNEDF
Q9UHL9	General transcription factor II-I repeat domain-containing protein 1	GTF2I-like	119-213, 342-436, 556-650, 696-790, 793-887	214-341	1-118	MALLGKRCDVPTNGCGPDRWNSAFTRKDEIITSLVSALDSMCSALSKLNAEVACVAVHDESAFVVGTEKGRMFLNARKELQSDFLRFCRGPPWKDPEAEHPKKVQRGEGGGRSLPRSSLEHGSDVYLLRKMVEEVFDVLYSEALGRASVVPLPYERLLREPGLLAVQGLPEGLAFRRPAEYDPKALMAILEHSHRIRFKLKRPLEDGGRDSKALVELNGVSLIPKGSRDCGLHGQAPKVPPQDLPPTATSSSMASFLYSTALPNHAIRELKQEAPSCPLAPSDLGLSRPMPEPKATGAQDFSDCCGQKPTGPGGPLIQNVHASKRILFSIVHDKSEKWDAFIKETEDINTLRECVQILFNSRYAEALGLDHMVPVPYRKIACDPEAVEIVGIPDKIPFKRPCTYGVPKLKRILEERHSIHFIIKRMFDERIFTGNKFTKDTTKLEPASPPEDTSAEVSRATVLDLAGNARSDKGSMSEDCGPGTSGELGGLRPIKIEPEDLDIIQVTVPDPSPTSEEMTDSMPGHLPSEDSGYGMEMLTDKGLSEDARPEERPVEDSHGDVIRPLRKQVELLFNTRYAKAIGISEPVKVPYSKFLMHPEELFVVGLPEGISLRRPNCFGIAKLRKILEASNSIQFVIKRPELLTEGVKEPIMDSQGTASSLGFSPPALPPERDSGDPLVDESLKRQGFQENYDARLSRIDIANTLREQVQDLFNKKYGEALGIKYPVQVPYKRIKSNPGSVIIEGLPPGIPFRKPCTFGSQNLERILAVADKIKFTVTRPFQGLIPKPDEDDANRLGEKVILREQVKELFNEKYGEALGLNRPVLVPYKLIRDSPDAVEVTGLPDDIPFRNPNTYDIHRLEKILKAREHVRMVIINQLQPFAEICNDAKVPAKDSSIPKRKRKRVSEGNSVSSSSSSSSSSSSNPDSVASANQISLVQWPMYMVDYAGLNVQLPGPLNY
Q86UP8	General transcription factor II-I repeat domain-containing protein 2A	GTF2I-like	98-192, 323-417	418-949	1-97	MAQVAVSTLPVEEESSSETRMVVTFLVSALESMCKELAKSKAEVACIAVYETDVFVVGTERGCAFVNARTDFQKDFAKYCVAEGLCEVKPPCPVNGMQVHSGETEILRKAVEDYFCFCYGKALGTTVMVPVPYEKMLRDQSAVVVQGLPEGVAFQHPENYDLATLKWILENKAGISFIINRPFLGPESQLGGPGMVTDAERSIVSPSESCGPINVKTEPMEDSGISLKAEAVSVKKESEDPNYYQYNMQGSHPSSTSNEVIEMELPMEDSTPLVPSEEPNEDPEAEVKIEGNTNSSSVTNSAAGVEDLNIVQVTVPDNEKERLSSIEKIKQLREQVNDLFSRKFGEAIGVDFPVKVPYRKITFNPGCVVIDGMPPGVVFKAPGYLEISSMRRILEAAEFIKFTVIRPLPGLELSNVGKRKIDQEGRVFQEKWERAYFFVEVQNIPTCLICKQSMSVSKEYNLRRHYQTNHSKHYDQYMERMRDEKLHELKKGLRKYLLGSSDTECPEQKQVFANPSPTQKSPVQPVEDLAGNLWEKLREKIRSFVAYSIAIDEITDINNTTQLAIFIRGVDENFDVSEELLDTVPMTGTKSGNEIFSRVEKSLKNFCIDWSKLVSVASTGTPAMVDANNGLVTKLKSRVATFCKGAELKSICCIIHPESLCAQKLKMDHVMDVVVKSVNWICSRGLNHSEFTTLLYELDSQYGSLLYYTEIKWLSRGLVLKRFFESLEEIDSFMSSRGKPLPQLSSIDWIRDLAFLVDMTMHLNALNISLQGHSQIVTQMYDLIRAFLAKLCLWETHLTRNNLAHFPTLKLASRNESDGLNYIPKIAELQTEFQKRLSDFKLYESELTLFSSPFSTKIDSVHEELQMEVIDLQCNTVLKTKYDKVGIPEFYKYLWGSYPKYKHHCAKILSMFGSTYICEQLFSIMKLSKTKYCSQLKDSQWDSVLHIAT
Q6EKJ0	General transcription factor II-I repeat domain-containing protein 2B	GTF2I-like	98-192, 323-417	418-949	1-97	MAQVAVSTLPVEEESSSETRMVVTFLVSALESMCKELAKSKAEVACIAVYETDVFVVGTERGCAFVNARTDFQKDFAKYCVAEGLCEVKPPCPVNGMQVHSGETEILRKAVEDYFCFCYGKALGTTVMVPVPYEKMLRDQSAVVVQGLPEGVAFQHPENYDLATLKWILENKAGISFIINRPFLGPESQLGGPGMVTDAERSIVSPSESCGPINVKTEPMEDSGISLKAEAVSVKKESEDPNYYQYNMQGSHPSSTSNEVIEMELPMEDSTPLVPSEEPNEDPEAEVKIEGNTNSSSVTNSAAGVEDLNIVQVTVPDNEKERLSSIEKIKQLREQVNDLFSRKFGEAIGVDFPVKVPYRKITFNPGCVVIDGMPPGVVFKAPGYLEISSMRRILEAAEFIKFTVIRPLPGLELSNVGKRKIDQEGRVFQEKWERAYFFVEVQNIPTCLICKQSMSVSKEYNLRRHYQTNHSKHYDQYTERMRDEKLHELKKGLRKYLLGSSDTECPEQKQVFANPSPTQKSPVQPVEDLAGNLWEKLREKIRSFVAYSIAIDEITDINNTTQLAIFIRGVDENFDVSEELLDTVPMTGTKSGNEIFLRVEKSLKKFCINWSRLVSVASTGTPAMVDANNGLVTKLKSRVATFCKGAELKSICCIIHPESLCAQKLKMDHVMDVVVKSVNWICSRGLNHSEFTTLLYELDSQYGSLLYYTEIKWLSRGLVLKRFFESLEEIDSFMSSRGKPLPQLSSIDWIRDLAFLVDMTMHLNALNISLQGHSQIVTQMYDLIRAFLAKLCLWETHLTRNNLAHFPTLKLVSRNESDGLNYIPKIAELKTEFQKRLSDFKLYESELTLFSSPFSTKIDSVHEELQMEVIDLQCNTVLKTKYDKVGIPEFYKYLWGSYPKYKHHCAKILSMFGSTYICEQLFSIMKLSKTKYCSQLKDSQWDSVLHIAT
P78347	General transcription factor II-I	GTF2I-like	103-197, 352-446, 457-551, 562-656, 724-818, 859-953	198-351	1-102	MAQVAMSTLPVEDEESSESRMVVTFLMSALESMCKELAKSKAEVACIAVYETDVFVVGTERGRAFVNTRKDFQKDFVKYCVEEEEKAAEMHKMKSTTQANRMSVDAVEIETLRKTVEDYFCFCYGKALGKSTVVPVPYEKMLRDQSAVVVQGLPEGVAFKHPENYDLATLKWILENKAGISFIIKRPFLEPKKHVGGRVMVTDADRSILSPGGSCGPIKVKTEPTEDSGISLEMAAVTVKEESEDPDYYQYNIQAGPSETDDVDEKQPLSKPLQGSHHSSEGNEGTEMEVPAEDSTQHVPSETSEDPEVEVTIEDDDYSPPSKRPKANELPQPPVPEPANAGKRKVREFNFEKWNARITDLRKQVEELFERKYAQAIKAKGPVTIPYPLFQSHVEDLYVEGLPEGIPFRRPSTYGIPRLERILLAKERIRFVIKKHELLNSTREDLQLDKPASGVKEEWYARITKLRKMVDQLFCKKFAEALGSTEAKAVPYQKFEAHPNDLYVEGLPENIPFRSPSWYGIPRLEKIIQVGNRIKFVIKRPELLTHSTTEVTQPRTNTPVKEDWNVRITKLRKQVEEIFNLKFAQALGLTEAVKVPYPVFESNPEFLYVEGLPEGIPFRSPTWFGIPRLERIVRGSNKIKFVVKKPELVISYLPPGMASKINTKALQSPKRPRSPGSNSKVPEIEVTVEGPNNNNPQTSAVRTPTQTNGSNVPFKPRGREFSFEAWNAKITDLKQKVENLFNEKCGEALGLKQAVKVPFALFESFPEDFYVEGLPEGVPFRRPSTFGIPRLEKILRNKAKIKFIIKKPEMFETAIKESTSSKSPPRKINSSPNVNTTASGVEDLNIIQVTIPDDDNERLSKVEKARQLREQVNDLFSRKFGEAIGMGFPVKVPYRKITINPGCVVVDGMPPGVSFKAPSYLEISSMRRILDSAEFIKFTVIRPFPGLVINNQLVDQSESEGPVIQESAEPSQLEVPATEEIKETDGSSQIKQEPDPTW
Q9NZI7	Upstream-binding protein 1	Grainyhead	60-296	297-540	1-59	MAWVLKMDEVIESGLVHDFDASLSGIGQELGAGAYSMSDVLALPIFKQEDSSLPLDGETEHPPFQYVMCAATSPAVKLHDETLTYLNQGQSYEIRMLDNRKMGDMPEINGKLVKSIIRVVFHDRRLQYTEHQQLEGWKWNRPGDRLLDLDIPMSVGIIDTRTNPSQLNAVEFLWDPAKRTSAFIQVHCISTEFTPRKHGGEKGVPFRIQVDTFKQNENGEYTDHLHSASCQIKVFKPKGADRKQKTDREKMEKRTAHEKEKYQPSYDTTILTEMRLEPIIEDAVEHEQKKSSKRTLPADYGDSLAKRGSCSPWPDAPTAYVNNSPSPAPTFTSPQQSTCSVPDSNSSSPNHQGDGASQTSGEQIQPSATIQETQQWLLKNRFSSYTRLFSNFSGADLLKLTKEDLVQICGAADGIRLYNSLKSRSVRPRLTIYVCREQPSSTVLQGQQQAASSASENGSGAPYVYHAIYLEEMIASEVARKLALVFNIPLHQINQVYRQGPTGIHILVSDQMVQNFQDESCFLFSTVKAESSDGIHIILK
Q9NZI6	Transcription factor CP2-like protein 1	Grainyhead	43-280	281-479	1-42	MLFWHTQPEHYNQHNSGSYLRDVLALPIFKQEEPQLSPENEARLPPLQYVLCAATSPAVKLHEETLTYLNQGQSYEIRLLENRKLGDFQDLNTKYVKSIIRVVFHDRRLQYTEHQQLEGWRWSRPGDRILDIDIPLSVGILDPRASPTQLNAVEFLWDPAKRASAFIQVHCISTEFTPRKHGGEKGVPFRVQIDTFKQNENGEYTEHLHSASCQIKVFKPKGADRKQKTDREKMEKRTAQEKEKYQPSYETTILTECSPWPDVAYQVNSAPSPSYNGSPNSFGLGEGNASPTHPVEALPVGSDHLLPSASIQDAQQWLHRNRFSQFCRLFASFSGADLLKMSRDDLVQICGPADGIRLFNAIKGRNVRPKMTIYVCQELEQNRVPLQQKRDGSGDSNLSVYHAIFLEELTTLELIEKIANLYSISPQHIHRVYRQGPTGIHVVVSNEMVQNFQDESCFVLSTIKAESNDGYHIILKCGL
Q8TE85	Grainyhead-like protein 3 homolog	Grainyhead	226-460	461-626	1-225	MSNELDFRSVRLLKNDPVNLQKFSYTSEDEAWKTYLENPLTAATKAMMRVNGDDDSVAALSFLYDYYMGPKEKRILSSSTGGRNDQGKRYYHGMEYETDLTPLESPTHLMKFLTENVSGTPEYPDLLKKNNLMSLEGALPTPGKAAPLPAGPSKLEAGSVDSYLLPTTDMYDNGSLNSLFESIHGVPPTQRWQPDSTFKDDPQESMLFPDILKTSPEPPCPEDYPSLKSDFEYTLGSPKAIHIKSGESPMAYLNKGQFYPVTLRTPAGGKGLALSSNKVKSVVMVVFDNEKVPVEQLRFWKHWHSRQPTAKQRVIDVADCKENFNTVEHIEEVAYNALSFVWNVNEEAKVFIGVNCLSTDFSSQKGVKGVPLNLQIDTYDCGLGTERLVHRAVCQIKIFCDKGAERKMRDDERKQFRRKVKCPDSSNSGVKGCLLSGFRGNETTYLRPETDLETPPVLFIPNVHFSSLQRSGGAAPSAGPSSSNRLPLKRTCSPFTEEFEPLPSKQAKEGDLQRVLLYVRRETEEVFDALMLKTPDLKGLRNAISEKYGFPEENIYKVYKKCKRGETSLLHPRLSRHPPPDCLECSHPVTQVRNMGFGDGFWRQRDLDSNPSPTTVNSLHFTVNSE
Q6ISB3	Grainyhead-like protein 2 homolog	Grainyhead	244-482	483-625	1-243	MSQESDNNKRLVALVPMPSDPPFNTRRAYTSEDEAWKSYLENPLTAATKAMMSINGDEDSAAALGLLYDYYKVPRDKRLLSVSKASDSQEDQEKRNCLGTSEAQSNLSGGENRVQVLKTVPVNLSLNQDHLENSKREQYSISFPESSAIIPVSGITVVKAEDFTPVFMAPPVHYPRGDGEEQRVVIFEQTQYDVPSLATHSAYLKDDQRSTPDSTYSESFKDAATEKFRSASVGAEEYMYDQTSSGTFQYTLEATKSLRQKQGEGPMTYLNKGQFYAITLSETGDNKCFRHPISKVRSVVMVVFSEDKNRDEQLKYWKYWHSRQHTAKQRVLDIADYKESFNTIGNIEEIAYNAVSFTWDVNEEAKIFITVNCLSTDFSSQKGVKGLPLMIQIDTYSYNNRSNKPIHRAYCQIKVFCDKGAERKIRDEERKQNRKKGKGQASQTQCNSSSDGKLAAIPLQKKSDITYFKTMPDLHSQPVLFIPDVHFANLQRTGQVYYNTDDEREGGSVLVKRMFRPMEEEFGPVPSKQMKEEGTKRVLLYVRKETDDVFDALMLKSPTVKGLMEAISEKYGLPVEKIAKLYKKSKKGILVNMDDNIIEHYSNEDTFILNMESMVEGFKVTLMEI
Q12800	Alpha-globin transcription factor CP2	Grainyhead	61-300, 133-395	396-502	1-60	MAWALKLPLADEVIESGLVQDFDASLSGIGQELGAGAYSMSDVLALPIFKQEESSLPPDNENKILPFQYVLCAATSPAVKLHDETLTYLNQGQSYEIRMLDNRKLGELPEINGKLVKSIFRVVFHDRRLQYTEHQQLEGWRWNRPGDRILDIDIPMSVGIIDPRANPTQLNTVEFLWDPAKRTSVFIQVHCISTEFTMRKHGGEKGVPFRVQIDTFKENENGEYTEHLHSASCQIKVFKPKGADRKQKTDREKMEKRTPHEKEKYQPSYETTILTECSPWPEITYVNNSPSPGFNSSHSSFSLGEGNGSPNHQPEPPPPVTDNLLPTTTPQEAQQWLHRNRFSTFTRLFTNFSGADLLKLTRDDVIQICGPADGIRLFNALKGRMVRPRLTIYVCQESLQLREQQQQQQQQQQKHEDGDSNGTFFVYHAIYLEELTAVELTEKIAQLFSISPCQISQIYKQGPTGIHVLISDEMIQNFQEEACFILDTMKAETNDSYHIILK
Q9NZI5	Grainyhead-like protein 1 homolog	Grainyhead	248-474	475-618	1-247	MTQEYDNKRPVLVLQNEALYPQRRSYTSEDEAWKSFLENPLTAATKAMMSINGDEDSAAALGLLYDYYKVPRERRSSTAKPEVEHPEPDHSKRNSIPIVTEQPLISAGENRVQVLKNVPFNIVLPHGNQLGIDKRGHLTAPDTTVTVSIATMPTHSIKTETQPHGFAVGIPPAVYHPEPTERVVVFDRNLNTDQFSSGAQAPNAQRRTPDSTFSETFKEGVQEVFFPSDLSLRMPGMNSEDYVFDSVSGNNFEYTLEASKSLRQKPGDSTMTYLNKGQFYPITLKEVSSSEGIHHPISKVRSVIMVVFAEDKSREDQLRHWKYWHSRQHTAKQRCIDIADYKESFNTISNIEEIAYNAISFTWDINDEAKVFISVNCLSTDFSSQKGVKGLPLNIQVDTYSYNNRSNKPVHRAYCQIKVFCDKGAERKIRDEERKQSKRKVSDVKVPLLPSHKRMDITVFKPFIDLDTQPVLFIPDVHFANLQRGTHVLPIASEELEGEGSVLKRGPYGTEDDFAVPPSTKLARIEEPKRVLLYVRKESEEVFDALMLKTPSLKGLMEAISDKYDVPHDKIGKIFKKCKKGILVNMDDNIVKHYSNEDTFQLQIEEAGGSYKLTLTEI
O95416	Transcription factor SOX-14	HMG/Sox	Aug-76	77-240	1-7	MSKPSDHIKRPMNAFMVWSRGQRRKMAQENPKMHNSEISKRLGAEWKLLSEAEKRPYIDEAKRLRAQHMKEHPDYKYRPRRKPKNLLKKDRYVFPLPYLGDTDPLKAAGLPVGASDGLLSAPEKARAFLPPASAPYSLLDPAQFSSSAIQKMGEVPHTLATGALPYASTLGYQNGAFGSLSCPSQHTHTHPSPTNPGYVVPCNCTAWSASTLQPPVAYILFPGMTKTGIDPYSSAHATAM
O60248	Protein SOX-15	HMG/Sox	49-117	118-233	1-48	MALPGSSQDQAWSLEPPAATAAASSSSGPQEREGAGSPAAPGTLPLEKVKRPMNAFMVWSSAQRRQMAQQNPKMHNSEISKRLGAQWKLLDEDEKRPFVEEAKRLRARHLRDYPDYKYRPRRKAKSSGAGPSRCGQGRGNLASGGPLWGPGYATTQPSRGFGYRPPSYSTAYLPGSYGSSHCKLEAPSPCSLPQSDPRLQGELLPTYTHYLPPGSPTPYNPPLAGAPMPLTHL
Q05066	Sex-determining region Y protein	HMG/Sox	60-128	129-204	1-59	MQSYASAMLSVFNSDDYSPAVQENIPALRRSSSFLCTESCNSKYQCETGENSKGNVQDRVKRPMNAFIVWSRDQRRKMALENPRMRNSEISKQLGYQWKMLTEAEKWPFFQEAQKLQAMHREKYPNYKYRPRRKAKMLPKNCSLLPADPASVLCSEVQLDNRLYRDDCTKATHSRMEHQLGHLPPINAASSPQQRDRYSHWTKL
Q96RK0	Protein capicua homolog	HMG/Sox	200-268	269-1608	1-199	MYSAHRPLMPASSAASRGLGMFVWTNVEPRSVAVFPWHSLVPFLAPSQPDPSVQPSEAQQPASHPVASNQSKEPAESAAVAHERPPGGTGSADPERPPGATCPESPGPGPPHPLGVVESGKGPPPTTEEEASGPPGEPRLDSETESDHDDAFLSIMSPEIQLPLPPGKRRTQSLSALPKERDSSSEKDGRSPNKREKDHIRRPMNAFMIFSKRHRALVHQRHPNQDNRTVSKILGEWWYALGPKEKQKYHDLAFQVKEAHFKAHPDWKWCNKDRKKSSSEAKPTSLGLAGGHKETRERSMSETGTAAAPGVSSELLSVAAQTLLSSDTKAPGSSSCGAERLHTVGGPGSARPRAFSHSGVHSLDGGEVDSQALQELTQMVSGPASYSGPKPSTQYGAPGPFAAPGEGGALAATGRPPLLPTRASRSQRAASEDMTSDEERMVICEEEGDDDVIADDGFGTTDIDLKCKERVTDSESGDSSGEDPEGNKGFGRKVFSPVIRSSFTHCRPPLDPEPPGPPDPPVAFGKGYGSAPSSSASSPASSSASAATSFSLGSGTFKAQESGQGSTAGPLRPPPPGAGGPATPSKATRFLPMDPATFRRKRPESVGGLEPPGPSVIAAPPSGGGNILQTLVLPPNKEEQEGGGARVPSAPAPSLAYGAPAAPLSRPAATMVTNVVRPVSSTPVPIASKPFPTSGRAEASPNDTAGARTEMGTGSRVPGGSPLGVSLVYSDKKSAAATSPAPHLVAGPLLGTVGKAPATVTNLLVGTPGYGAPAPPAVQFIAQGAPGGGTTAGSGAGAGSGPNGPVPLGILQPGALGKAGGITQVQYILPTLPQQLQVAPAPAPAPGTKAAAPSGPAPTTSIRFTLPPGTSTNGKVLAATAPTPGIPILQSVPSAPPPKAQSVSPVQAPPPGGSAQLLPGKVLVPLAAPSMSVRGGGAGQPLPLVSPPFSVPVQNGAQPPSKIIQLTPVPVSTPSGLVPPLSPATLPGPTSQPQKVLLPSSTRITYVQSAGGHALPLGTSPASSQAGTVTSYGPTSSVALGFTSLGPSGPAFVQPLLSAGQAPLLAPGQVGVSPVPSPQLPPACAAPGGPVITAFYSGSPAPTSSAPLAQPSQAPPSLVYTVATSTTPPAATILPKGPPAPATATPAPTSPFPSATAGSMTYSLVAPKAQRPSPKAPQKVKAAIASIPVGSFEAGASGRPGPAPRQPLEPGPVREPTAPESELEGQPTPPAPPPLPETWTPTARSSPPLPPPAEERTSAKGPETMASKFPSSSSDWRVPGQGLENRGEPPTPPSPAPAPAVAPGGSSESSSGRAAGDTPERKEAAGTGKKVKVRPPPLKKTFDSVDNRVLSEVDFEERFAELPEFRPEEVLPSPTLQSLATSPRAILGSYRKKRKNSTDLDSAPEDPTSPKRKMRRRSSCSSEPNTPKSAKCEGDIFTFDRTGTEAEDVLGELEYDKVPYSSLRRTLDQRRALVMQLFQDHGFFPSAQATAAFQARYADIFPSKVCLQLKIREVRQKIMQAATPTEQPPGAEAPLPVPPPTGTAAAPAPTPSPAGGPDPTSPSSDSGTAQAAPPLPPPPESGPGQPGWEGAPQPSPPPPGPSTAATGR
Q8WY36	HMG box transcription factor BBX	HMG/Sox	80-148	149-941	1-79	MKGSNRNKDHSAEGEGVGKRPKRKCLQWHPLLAKKLLDFSEEEEEEDEEEDIDKVQLLGADGLEQDVGETEDDESPEQRARRPMNAFLLFCKRHRSLVRQEHPRLDNRGATKILADWWAVLDPKEKQKYTDMAKEYKDAFMKANPGYKWCPTTNKPVKSPTPTVNPRKKLWAFPSDSSRDLPSPKKAKTEEMPQLNFGMADPTQMGGLSMLLLAGEHALGTPEVSSGTCRPDVSESPELRQKSPLFQFAEISSSTSHSDASTKQCQTSALFQFAEISSNTSQLGGAEPVKRCGKSALFQLAEMCLASEGMKMEESKLIKAKESDGGRIKELEKGKEEKEIKMEKTDETRLQKEAEFEKSAKENLRDSKELRNFEALQIDDIMAIKMEDPKEIRKEELEEDHKCSHFPDFSYSASSKIIISDVPSRKDHMCHPHGIMIIEDPAALNKPEKLKKKKKKSKMDRHGNDKSTPKKTCKKRQSSESDIESVIYTIEAVAKGDWGIEKLGDTPRKKVRTSSSGKGSILDAKPPKKKVKSREKKMSKEKSSDTTKESRPPDFISISASKNISGETPEGIKAEPLTPMEDALPPSLSGQAKPEDSDCHRKIETCGSRKSERSCKGALYKTLVSEGMLTSLRANVDRGKRSSGKGNSSDHEGCWNEESWTFSQSGTSGSKKFKKTKPKEDCLLGSAKLDEEFEKKFNSLPQYSPVTFDRKCVPVPRKKKKTGNVSSEPTKTSKGPFQSQKKNLFHKIVSKYKHKKEKPNVPEKGSGDKWSNKQLFLDAIHPTEAIFSEDRNTMEPVHKVKNIPSIFNTPEPTTTQEPLVGSQKRKARKTKITHLVRTADGRVSPAGGTLDDKPKEQLQRSLPKATETDCNDKCSHNTEVGETRSSTPEMPAVSAFFSLAALAEVAAMENVHRGQRSTPLTHDGQPKEMPQAPVLISCADQ
Q15651	High mobility group nucleosome-binding domain-containing protein 3	HMG/Sox				MPKRKSPENTEGKDGSKVTKQEPTRRSARLSAKPAPPKPEPKPRKTSAKKEPGAKISRGAKGKKEEKQEAGKEGTAPSENGETKAEEAQKTESVDNEGE
P35712	Transcription factor SOX-6	HMG/Sox	621-689	690-828	1-620	MSSKQATSPFACAADGEDAMTQDLTSREKEEGSDQHVASHLPLHPIMHNKPHSEELPTLVSTIQQDADWDSVLSSQQRMESENNKLCSLYSFRNTSTSPHKPDEGSRDREIMTSVTFGTPERRKGSLADVVDTLKQKKLEEMTRTEQEDSSCMEKLLSKDWKEKMERLNTSELLGEIKGTPESLAEKERQLSTMITQLISLREQLLAAHDEQKKLAASQIEKQRQQMDLARQQQEQIARQQQQLLQQQHKINLLQQQIQVQGHMPPLMIPIFPHDQRTLAAAAAAQQGFLFPPGITYKPGDNYPVQFIPSTMAAAAASGLSPLQLQKGHVSHPQINQRLKGLSDRFGRNLDTFEHGGGHSYNHKQIEQLYAAQLASMQVSPGAKMPSTPQPPNTAGTVSPTGIKNEKRGTSPVTQVKDEAAAQPLNLSSRPKTAEPVKSPTSPTQNLFPASKTSPVNLPNKSSIPSPIGGSLGRGSSLDILSSLNSPALFGDQDTVMKAIQEARKMREQIQREQQQQQPHGVDGKLSSINNMGLNSCRNEKERTRFENLGPQLTGKSNEDGKLGPGVIDLTRPEDAEGSKAMNGSAAKLQQYYCWPTGGATVAEARVYRDARGRASSEPHIKRPMNAFMVWAKDERRKILQAFPDMHNSNISKILGSRWKSMSNQEKQPYYEEQARLSKIHLEKYPNYKYKPRPKRTCIVDGKKLRIGEYKQLMRSRRQEMRQFFTVGQQPQIPITTGTGVVYPGAITMATTTPSPQMTSDCSSTSASPEPSLPVIQSTYGMKTDGGSLAGNEMINGEDEMEMYDDYEDDPKSDYSSENEAPEAVSAN
Q9Y651	Transcription factor SOX-21	HMG/Sox	Aug-76	77-276	1-7	MSKPVDHVKRPMNAFMVWSRAQRRKMAQENPKMHNSEISKRLGAEWKLLTESEKRPFIDEAKRLRAMHMKEHPDYKYRPRRKPKTLLKKDKFAFPVPYGLGGVADAEHPALKAGAGLHAGAGGGLVPESLLANPEKAAAAAAAAAARVFFPQSAAAAAAAAAAAAAGSPYSLLDLGSKMAEISSSSSGLPYASSLGYPTAGAGAFHGAAAAAAAAAAAAGGHTHSHPSPGNPGYMIPCNCSAWPSPGLQPPLAYILLPGMGKPQLDPYPAAYAAAL
Q9UJU2	Lymphoid enhancer-binding factor 1	HMG/Sox	299-367	368-399	1-298	MPQLSGGGGGGGGDPELCATDEMIPFKDEGDPQKEKIFAEISHPEEEGDLADIKSSLVNESEIIPASNGHEVARQAQTSQEPYHDKAREHPDDGKHPDGGLYNKGPSYSSYSGYIMMPNMNNDPYMSNGSLSPPIPRTSNKVPVVQPSHAVHPLTPLITYSDEHFSPGSHPSHIPSDVNSKQGMSRHPPAPDIPTFYPLSPGGVGQITPPLGWQGQPVYPITGGFRQPYPSSLSVDTSMSRFSHHMIPGPPGPHTTGIPHPAIVTPQVKQEHPHTDSDLMHVKPQHEQRKEQEPKRPHIKKPLNAFMLYMKEMRANVVAECTLKESAAINQILGRRWHALSREEQAKYYELARKERQLHMQLYPGWSARDNYGKKKKRKREKLQESASGTGPRMTAAYI
O94993	Transcription factor SOX-30	HMG/Sox	337-405	406-753	1-336	MERARPEPPPQPRPLRPAPPPLPVEGTSFWAAAMEPPPSSPTLSAAASATLASSCGEAVASGLQPAVRRLLQVKPEQVLLLPQPQAQNEEAAASSAQARLLQFRPDLRLLQPPTASDGATSRPELHPVQPLALHVKAKKQKLGPSLDQSVGPRGAVETGPRASRVVKLEGPGPALGYFRGDEKGKLEAEEVMRDSMQGGAGKSPAAIREGVIKTEEPERLLEDCRLGAEPASNGLVHGSAEVILAPTSGAFGPHQQDLRIPLTLHTVPPGARIQFQGAPPSELIRLTKVPLTPVPTKMQSLLEPSVKIETKDVPLTVLPSDAGIPDTPFSKDRNGHVKRPMNAFMVWARIHRPALAKANPAANNAEISVQLGLEWNKLSEEQKKPYYDEAQKIKEKHREEFPGWVYQPRPGKRKRFPLSVSNVFSGTTQNIISTNPTTVYPYRSPTYSVVIPSLQNPITHPVGETSPAIQLPTPAVQSPSPVTLFQPSVSSAAQVAVQDPSLPVYPALPPQRFTGPSQTDTHQLHSEATHTVKQPTPVSLESANRISSSASTAHARFATSTIQPPREYSSVSPCPRSAPIPQASPIPHPHVYQPPPLGHPATLFGTPPRFSFHHPYFLPGPHYFPSSTCPYSRPPFGYGNFPSSMPECLSYYEDRYPKHEGIFSTLNRDYSFRDYSSECTHSENSRSCENMNGTSYYNSHSHSGEENLNPVPQLDIGTLENVFTAPTSTPSSIQQVNVTDSDEEEEEKVLRDL
P48431	Transcription factor SOX-2	HMG/Sox	41-109	110-317	1-40	MYNMMETELKPPGPQQTSGGGGGNSTAAAAGGNQKNSPDRVKRPMNAFMVWSRGQRRKMAQENPKMHNSEISKRLGAEWKLLSETEKRPFIDEAKRLRALHMKEHPDYKYRPRRKTKTLMKKDKYTLPGGLLAPGGNSMASGVGVGAGLGAGVNQRMDSYAHMNGWSNGSYSMMQDQLGYPQHPGLNAHGAAQMQPMHRYDVSALQYNSMTSSQTYMNGSPTYSMSYSQQGTPGMALGSMGSVVKSEASSSPPVVTSSSHSRAPCQAGDLRDMISMYLPGAEVPEPAAPSRLHMSQHYQSGPVPGTAINGTLPLSHM
Q9P0W2	SWI/SNF-related matrix-associated actin-dependent regulator of chromatin subfamily E member 1-related	HMG/Sox	70-138	139-317	1-69	MSHGPKQPGAAAAPAGGKAPGQHGGFVVTVKQERGEGPRAGEKGSHEEEPVKKRGWPKGKKRKKILPNGPKAPVTGYVRFLNERREQIRTRHPDLPFPEITKMLGAEWSKLQPTEKQRYLDEAEREKQQYMKELRAYQQSEAYKMCTEKIQEKKIKKEDSSSGLMNTLLNGHKGGDCDGFSTFDVPIFTEEFLDQNKAREAELRRLRKMNVAFEEQNAVLQRHTQSMSSARERLEQELALEERRTLALQQQLQAVRQALTASFASLPVPGTGETPTLGTLDFYMARLHGAIERDPAQHEKLIVRIKEILAQVASEHL
Q9NP66	High mobility group protein 20A	HMG/Sox	103-171	172-347	1-102	MENLMTSSTLPPLFADEDGSKESNDLATTGLNHPEVPYSSGATSSTNNPEFVEDLSQGQLLQSESSNAAEGNEQRHEDEQRSKRGGWSKGRKRKKPLRDSNAPKSPLTGYVRFMNERREQLRAKRPEVPFPEITRMLGNEWSKLPPEEKQRYLDEADRDKERYMKELEQYQKTEAYKVFSRKTQDRQKGKSHRQDAARQATHDHEKETEVKERSVFDIPIFTEEFLNHSKAREAELRQLRKSNMEFEERNAALQKHVESMRTAVEKLEVDVIQERSRNTVLQQHLETLRQVLTSSFASMPLPGSGETPTVDTIDSYMNRLHSIILANPQDNENFIATVREVVNRLDR
Q9UN79	Transcription factor SOX-13	HMG/Sox	424-492	493-622	1-423	MSMRSPISAQLALDGVGTMVNCTIKSEEKKEPCHEAPQGSATAAEPQPGDPARASQDSADPQAPAQGNFRGSWDCSSPEGNGSPEPKRPGVSEAASGSQEKLDFNRNLKEVVPAIEKLLSSDWKERFLGRNSMEAKDVKGTQESLAEKELQLLVMIHQLSTLRDQLLTAHSEQKNMAAMLFEKQQQQMELARQQQEQIAKQQQQLIQQQHKINLLQQQIQQVNMPYVMIPAFPPSHQPLPVTPDSQLALPIQPIPCKPVEYPLQLLHSPPAPVVKRPGAMATHHPLQEPSQPLNLTAKPKAPELPNTSSSPSLKMSSCVPRPPSHGGPTRDLQSSPPSLPLGFLGEGDAVTKAIQDARQLLHSHSGALDGSPNTPFRKDLISLDSSPAKERLEDGCVHPLEEAMLSCDMDGSRHFPESRNSSHIKRPMNAFMVWAKDERRKILQAFPDMHNSSISKILGSRWKSMTNQEKQPYYEEQARLSRQHLEKYPDYKYKPRPKRTCIVEGKRLRVGEYKALMRTRRQDARQSYVIPPQAGQVQMSSSDVLYPRAAGMPLAQPLVEHYVPRSLDPNMPVIVNTCSLREEGEGTDDRHSVADGEMYRYSEDEDSEGEEKSDGELVVLTD
Q9H6I2	Transcription factor SOX-17	HMG/Sox	68-136	137-414	1-67	MSSPDAGYASDDQSQTQSALPAVMAGLGPCPWAESLSPIGDMKVKGEAPANSGAPAGAAGRAKGESRIRRPMNAFMVWAKDERKRLAQQNPDLHNAELSKMLGKSWKALTLAEKRPFVEEAERLRVQHMQDHPNYKYRPRRRKQVKRLKRVEGGFLHGLAEPQAAALGPEGGRVAMDGLGLQFPEQGFPAGPPLLPPHMGGHYRDCQSLGAPPLDGYPLPTPDTSPLDGVDPDPAFFAAPMPGDCPAAGTYSYAQVSDYAGPPEPPAGPMHPRLGPEPAGPSIPGLLAPPSALHVYYGAMGSPGAGGGRGFQMQPQHQHQHQHQHHPPGPGQPSPPPEALPCRDGTDPSQPAELLGEVDRTEFEQYLHFVCKPEMGLPYQGHDSGVNLPDSHGAISSVVSDASSAVYYCNYPDV
Q9NQB0	Transcription factor 7-like 2	HMG/Sox	350-418	419-619	1-349	MPQLNGGGGDDLGANDELISFKDEGEQEEKSSENSSAERDLADVKSSLVNESETNQNSSSDSEAERRPPPRSESFRDKSRESLEEAAKRQDGGLFKGPPYPGYPFIMIPDLTSPYLPNGSLSPTARTLHFQSGSTHYSAYKTIEHQIAVQYLQMKWPLLDVQAGSLQSRQALKDARSPSPAHIVSNKVPVVQHPHHVHPLTPLITYSNEHFTPGNPPPHLPADVDPKTGIPRPPHPPDISPYYPLSPGTVGQIPHPLGWLVPQQGQPVYPITTGGFRHPYPTALTVNASMSRFPPHMVPPHHTLHTTGIPHPAIVTPTVKQESSQSDVGSLHSSKHQDSKKEEEKKKPHIKKPLNAFMLYMKEMRAKVVAECTLKESAAINQILGRRWHALSREEQAKYYELARKERQLHMQLYPGWSARDNYGKKKKRKRDKQPGETNEHSECFLNPCLSLPPITDLSAPKKCRARFGLDQQNNWCGPCRRKKKCVRYIQGEGSCLSPPSSDGSLLDSPPPSPNLLGSPPRDAKSQTEQTQPLSLSLKPDPLAHLSMMPPPPALLLAEATHKASALCPNGALDLPPAALQPAAPSSSIAQPSTSSLHSHSSLAGTQPQPLSLVTKSLE
P35713	Transcription factor SOX-18	HMG/Sox	85-153	154-384	1-84	MQRSPPGYGAQDDPPARRDCAWAPGHGAAADTRGLAAGPAALAAPAAPASPPSPQRSPPRSPEPGRYGLSPAGRGERQAADESRIRRPMNAFMVWAKDERKRLAQQNPDLHNAVLSKMLGKAWKELNAAEKRPFVEEAERLRVQHLRDHPNYKYRPRRKKQARKARRLEPGLLLPGLAPPQPPPEPFPAASGSARAFRELPPLGAEFDGLGLPTPERSPLDGLEPGEAAFFPPPAAPEDCALRPFRAPYAPTELSRDPGGCYGAPLAEALRTAPPAAPLAGLYYGTLGTPGPYPGPLSPPPEAPPLESAEPLGPAADLWADVDLTEFDQYLNCSRTRPDAPGLPYHVALAKLGPRAMSCPEESSLISALSDASSAVYYSACISG
Q9HCS4	Transcription factor 7-like 1	HMG/Sox	346-414	415-588	1-345	MPQLGGGGGGGGGGSGGGGGSSAGAAGGGDDLGANDELIPFQDEGGEEQEPSSDSASAQRDLDEVKSSLVNESENQSSSSDSEAERRPQPVRDTFQKPRDYFAEVRRPQDSAFFKGPPYPGYPFLMIPDLSSPYLSNGPLSPGGARTYLQMKWPLLDVPSSATVKDTRSPSPAHLSNKVPVVQHPHHMHPLTPLITYSNDHFSPGSPPTHLSPEIDPKTGIPRPPHPSELSPYYPLSPGAVGQIPHPLGWLVPQQGQPMYSLPPGGFRHPYPALAMNASMSSLVSSRFSPHMVAPAHPGLPTSGIPHPAIVSPIVKQEPAPPSLSPAVSVKSPVTVKKEEEKKPHVKKPLNAFMLYMKEMRAKVVAECTLKESAAINQILGRKWHNLSREEQAKYYELARKERQLHSQLYPTWSARDNYGKKKKRKREKQLSQTQSQQQVQEAEGALASKSKKPCVQYLPPEKPCDSPASSHGSMLDSPATPSAALASPAAPAATHSEQAQPLSLTTKPETRAQLALHSAAFLSAKAAASSSGQMGSQPPLLSRPLPLGSMPTALLASPPSFPATLHAHQALPVLQAQPLSLVTKSAH
P36402	Transcription factor 7	HMG/Sox	269-337	338-384	1-268	MPQLDSGGGGAGGGDDLGAPDELLAFQDEGEEQDDKSRDSAAGPERDLAELKSSLVNESEGAAGGAGIPGVPGAGAGARGEAEALGREHAAQRLFPDKLPEPLEDGLKAPECTSGMYKETVYSAFNLLMHYPPPSGAGQHPQPQPPLHKANQPPHGVPQLSLYEHFNSPHPTPAPADISQKQVHRPLQTPDLSGFYSLTSGSMGQLPHTVSWFTHPSLMLGSGVPGHPAAIPHPAIVPPSGKQELQPFDRNLKTQAESKAEKEAKKPTIKKPLNAFMLYMKEMRAKVIAECTLKESAAINQILGRRWHALSREEQAKYYELARKERQLHMQLYPGWSARDNYGKKKRRSREKHQESTTETNWPRELKDGNGQESLSMSSSSSPA
Q9BT81	Transcription factor SOX-7	HMG/Sox	45-113	114-388	1-44	MASLLGAYPWPEGLECPALDAELSDGQSPPAVPRPPGDKGSESRIRRPMNAFMVWAKDERKRLAVQNPDLHNAELSKMLGKSWKALTLSQKRPYVDEAERLRLQHMQDYPNYKYRPRRKKQAKRLCKRVDPGFLLSSLSRDQNALPEKRSGSRGALGEKEDRGEYSPGTALPSLRGCYHEGPAGGGGGGTPSSVDTYPYGLPTPPEMSPLDVLEPEQTFFSSPCQEEHGHPRRIPHLPGHPYSPEYAPSPLHCSHPLGSLALGQSPGVSMMSPVPGCPPSPAYYSPATYHPLHSNLQAHLGQLSPPPEHPGFDALDQLSQVELLGDMDRNEFDQYLNTPGHPDSATGAMALSGHVPVSQVTPTGPTETSLISVLADATATYYNSYSVS
O00570	Transcription factor SOX-1	HMG/Sox	51-119	120-391	1-50	MYSMMMETDLHSPGGAQAPTNLSGPAGAGGGGGGGGGGGGGGGAKANQDRVKRPMNAFMVWSRGQRRKMAQENPKMHNSEISKRLGAEWKVMSEAEKRPFIDEAKRLRALHMKEHPDYKYRPRRKTKTLLKKDKYSLAGGLLAAGAGGGGAAVAMGVGVGVGAAAVGQRLESPGGAAGGGYAHVNGWANGAYPGSVAAAAAAAAMMQEAQLAYGQHPGAGGAHPHAHPAHPHPHHPHAHPHNPQPMHRYDMGALQYSPISNSQGYMSASPSGYGGLPYGAAAAAAAAAGGAHQNSAVAAAAAAAAASSGALGALGSLVKSEPSGSPPAPAHSRAPCPGDLREMISMYLPAGEGGDPAAAAAAAAQSRLHSLPQHYQGAGAGVNGTVPLTHI
P35711	Transcription factor SOX-5	HMG/Sox	556-624	625-763	1-555	MLTDPDLPQEFERMSSKRPASPYGEADGEVAMVTSRQKVEEEESDGLPAFHLPLHVSFPNKPHSEEFQPVSLLTQETCGHRTPTSQHNTMEVDGNKVMSSFAPHNSSTSPQKAEEGGRQSGESLSSTALGTPERRKGSLADVVDTLKQRKMEELIKNEPEETPSIEKLLSKDWKDKLLAMGSGNFGEIKGTPESLAEKERQLMGMINQLTSLREQLLAAHDEQKKLAASQIEKQRQQMELAKQQQEQIARQQQQLLQQQHKINLLQQQIQVQGQLPPLMIPVFPPDQRTLAAAAQQGFLLPPGFSYKAGCSDPYPVQLIPTTMAAAAAATPGLGPLQLQQLYAAQLAAMQVSPGGKLPGIPQGNLGAAVSPTSIHTDKSTNSPPPKSKDEVAQPLNLSAKPKTSDGKSPTSPTSPHMPALRINSGAGPLKASVPAALASPSARVSTIGYLNDHDAVTKAIQEARQMKEQLRREQQVLDGKVAVVNSLGLNNCRTEKEKTTLESLTQQLAVKQNEEGKFSHAMMDFNLSGDSDGSAGVSESRIYRESRGRGSNEPHIKRPMNAFMVWAKDERRKILQAFPDMHNSNISKILGSRWKAMTNLEKQPYYEEQARLSKQHLEKYPDYKYKPRPKRTCLVDGKKLRIGEYKAIMRNRRQEMRQYFNVGQQAQIPIATAGVVYPGAIAMAGMPSPHLPSEHSSVSSSPEPGMPVIQSTYGVKGEEPHIKEEIQAEDINGEIYDEYDEEEDDPDVDYGSDSENHIAGQAN
O15370	Transcription factor SOX-12	HMG/Sox	40-108	109-315	1-39	MVQQRGARAKRDGGPPPPGPGPAEEGAREPGWCKTPSGHIKRPMNAFMVWSQHERRKIMDQWPDMHNAEISKRLGRRWQLLQDSEKIPFVREAERLRLKHMADYPDYKYRPRKKSKGAPAKARPRPPGGSGGGSRLKPGPQLPGRGGRRAAGGPLGGGAAAPEDDDEDDDEELLEVRLVETPGRELWRMVPAGRAARGQAERAQGPSGEGAAAAAAASPTPSEDEEPEEEEEEAAAAEEGEEETVASGEESLGFLSRLPPGPAGLDCSALDRDPDLQPPSGTSHFEFPDYCTPEVTEMIAGDWRPSSIADLVFTY
P48436	Transcription factor SOX-9	HMG/Sox	105-173	174-509	1-104	MNLLDPFMKMTDEQEKGLSGAPSPTMSEDSAGSPCPSGSGSDTENTRPQENTFPKGEPDLKKESEEDKFPVCIREAVSQVLKGYDWTLVPMPVRVNGSSKNKPHVKRPMNAFMVWAQAARRKLADQYPHLHNAELSKTLGKLWRLLNESEKRPFVEEAERLRVQHKKDHPDYKYQPRRRKSVKNGQAEAEEATEQTHISPNAIFKALQADSPHSSSGMSEVHSPGEHSGQSQGPPTPPTTPKTDVQPGKADLKREGRPLPEGGRQPPIDFRDVDIGELSSDVISNIETFDVNEFDQYLPPNGHPGVPATHGQVTYTGSYGISSTAATPASAGHVWMSKQQAPPPPPQQPPQAPPAPQAPPQPQAAPPQQPAAPPQQPQAHTLTTLSSEPGQSQRTHIKTEQLSPSHYSEQQQHSPQQIAYSPFNLPHYSPSYPPITRSQYDYTDHQNSSSYYSHAAGQGTGLYSTFTYMNPAQRPMYTPIADTSGVPSIPQTHSPQHWEQPVYTQLTRP
P35716	Transcription factor SOX-11	HMG/Sox	49-117	118-441	1-48	MVQQAESLEAESNLPREALDTEEGEFMACSPVALDESDPDWCKTASGHIKRPMNAFMVWSKIERRKIMEQSPDMHNAEISKRLGKRWKMLKDSEKIPFIREAERLRLKHMADYPDYKYRPRKKPKMDPSAKPSASQSPEKSAAGGGGGSAGGGAGGAKTSKGSSKKCGKLKAPAAAGAKAGAGKAAQSGDYGGAGDDYVLGSLRVSGSGGGGAGKTVKCVFLDEDDDDDDDDDELQLQIKQEPDEEDEEPPHQQLLQPPGQQPSQLLRRYNVAKVPASPTLSSSAESPEGASLYDEVRAGATSGAGGGSRLYYSFKNITKQHPPPLAQPALSPASSRSVSTSSSSSSGSSSGSSGEDADDLMFDLSLNFSQSAHSASEQQLGGGAAAGNLSLSLVDKDLDSFSEGSLGSHFEFPDYCTPELSEMIAGDWLEANFSDLVFTY
O60381	HMG box-containing protein 1	HMG/Sox	434-502	503-514	1-433	MVWEVKTNQMPNAVQKLLLVMDKRASGMNDSLELLQCNENLPSSPGYNSCDEHMELDDLPELQAVQSDPTQSGMYQLSSDVSHQEYPRSSWNQNTSDIPETTYRENEVDWLTELANIATSPQSPLMQCSFYNRSSPVHIIATSKSLHSYARPPPVSSSSKSEPAFPHHHWKEETPVRHERANSESESGIFCMSSLSDDDDLGWCNSWPSTVWHCFLKGTRLCFHKGSNKEWQDVEDFARAEGCDNEEDLQMGIHKGYGSDGLKLLSHEESVSFGESVLKLTFDPGTVEDGLLTVECKLDHPFYVKNKGWSSFYPSLTVVQHGIPCCEVHIGDVCLPPGHPDAINFDDSGVFDTFKSYDFTPMDSSAVYVLSSMARQRRASLSCGGPGGQDFARSGFSKNCGSPGSSQLSSNSLYAKAVKNHSSGTVSATSPNKCKRPMNAFMLFAKKYRVEYTQMYPGKDNRAISVILGDRWKKMKNEERRMYTLEAKALAEEQKRLNPDCWKRKRTNSGSQQH
P57073	Transcription factor SOX-8	HMG/Sox	102-170	171-446	1-101	MLDMSEARSQPPCSPSGTASSMSHVEDSDSDAPPSPAGSEGLGRAGVAVGGARGDPAEAADERFPACIRDAVSQVLKGYDWSLVPMPVRGGGGGALKAKPHVKRPMNAFMVWAQAARRKLADQYPHLHNAELSKTLGKLWRLLSESEKRPFVEEAERLRVQHKKDHPDYKYQPRRRKSAKAGHSDSDSGAELGPHPGGGAVYKAEAGLGDGHHHGDHTGQTHGPPTPPTTPKTELQQAGAKPELKLEGRRPVDSGRQNIDFSNVDISELSSEVMGTMDAFDVHEFDQYLPLGGPAPPEPGQAYGGAYFHAGASPVWAHKSAPSASASPTETGPPRPHIKTEQPSPGHYGDQPRGSPDYGSCSGQSSATPAAPAGPFAGSQGDYGDLQASSYYGAYPGYAPGLYQYPCFHSPRRPYASPLLNGLALPPAHSPTSHWDQPVYTTLTRP
P56693	Transcription factor SOX-10	HMG/Sox	104-172	173-466	1-103	MAEEQDLSEVELSPVGSEEPRCLSPGSAPSLGPDGGGGGSGLRASPGPGELGKVKKEQQDGEADDDKFPVCIREAVSQVLSGYDWTLVPMPVRVNGASKSKPHVKRPMNAFMVWAQAARRKLADQYPHLHNAELSKTLGKLWRLLNESDKRPFIEEAERLRMQHKKDHPDYKYQPRRRKNGKAAQGEAECPGGEAEQGGTAAIQAHYKSAHLDHRHPGEGSPMSDGNPEHPSGQSHGPPTPPTTPKTELQSGKADPKRDGRSMGEGGKPHIDFGNVDIGEISHEVMSNMETFDVAELDQYLPPNGHPGHVSSYSAAGYGLGSALAVASGHSAWISKPPGVALPTVSPPGVDAKAQVKTETAGPQGPPHYTDQPSTSQIAYTSLSLPHYGSAFPSISRPQFDYSDHQPSGPYYGHSGQASGLYSAFSYMGPSQRPLYTAISDPSPSGPQSHSPTHWEQPVYTTLSRP
Q06945	Transcription factor SOX-4	HMG/Sox	59-127	128-474	1-58	MVQQTNNAENTEALLAGESSDSGAGLELGIASSPTPGSTASTGGKADDPSWCKTPSGHIKRPMNAFMVWSQIERRKIMEQSPDMHNAEISKRLGKRWKLLKDSDKIPFIREAERLRLKHMADYPDYKYRPRKKVKSGNANSSSSAAASSKPGEKGDKVGGSGGGGHGGGGGGGSSNAGGGGGGASGGGANSKPAQKKSCGSKVAGGAGGGVSKPHAKLILAGGGGGGKAAAAAAASFAAEQAGAAALLPLGAAADHHSLYKARTPSASASASSAASASAALAAPGKHLAEKKVKRVYLFGGLGTSSSPVGGVGAGADPSDPLGLYEEEGAGCSPDAPSLSGRSSAASSPAAGRSPADHRGYASLRAASPAPSSAPSHASSSASSHSSSSSSSGSSSSDDEFEDDLLDLNPSSNFESMSLGSFSSSSALDRDLDFNFEPGSGSHFEFPDYCTPEVSEMISGDWLESSISNLVFTY
P41225	Transcription factor SOX-3	HMG/Sox	139-207	208-446	1-138	MRPVRENSSGARSPRVPADLARSILISLPFPPDSLAHRPPSSAPTESQGLFTVAAPAPGAPSPPATLAHLLPAPAMYSLLETELKNPVGTPTQAAGTGGPAAPGGAGKSSANAAGGANSGGGSSGGASGGGGGTDQDRVKRPMNAFMVWSRGQRRKMALENPKMHNSEISKRLGADWKLLTDAEKRPFIDEAKRLRAVHMKEYPDYKYRPRRKTKTLLKKDKYSLPSGLLPPGAAAAAAAAAAAAAAASSPVGVGQRLDTYTHVNGWANGAYSLVQEQLGYAQPPSMSSPPPPPALPPMHRYDMAGLQYSPMMPPGAQSYMNVAAAAAAASGYGGMAPSATAAAAAAYGQQPATAAAAAAAAAAMSLGPMGSVVKSEPSSPPPAIASHSQRACLGDLRDMISMYLPPGGDAADAASPLPGGRLHGVHQHYQGAGTAVNGTVPLTHI
Q03933	Heat shock factor protein 2	HSF	7-112	113-536	1-6	MKQSSNVPAFLSKLWTLVEETHTNEFITWSQNGQSFLVLDEQRFAKEILPKYFKHNNMASFVRQLNMYGFRKVVHIDSGIVKQERDGPVEFQHPYFKQGQDDLLENIKRKVSSSKPEENKIRQEDLTKIISSAQKVQIKQETIESRLSELKSENESLWKEVSELRAKHAQQQQVIRKIVQFIVTLVQNNQLVSLKRKRPLLLNTNGAQKKNLFQHIVKEPTDNHHHKVPHSRTEGLKPRERISDDIIIYDVTDDNADEENIPVIPETNEDVISDPSNCSQYPDIVIVEDDNEDEYAPVIQSGEQNEPARESLSSGSDGSSPLMSSAVQLNGSSSLTSEDPVTMMDSILNDNINLLGKVELLDYLDSIDCSLEDFQAMLSGRQFSIDPDLLVDLFTSSVQMNPTDYINNTKSENKGLETTKNNVVQPVSEEGRKSKSKPDKQLIQYTAFPLLAFLDGNPASSVEQASTTASSEVLSSVDKPIEVDELLDSSLDPEPTQSKLVRLEPLTEAEASEATLFYLCELAPAPLDSDMPLLDS
Q96LI6	Heat shock transcription factor	HSF	76-194	195-401	1-75	MAHVSSETQDVSPKDELTASEASTRSPLCEHTFPGDSDLRSMIEEHAFQVLSQGSLLESPSYTVCVSEPDKDDDFLSLNFPRKLWKIVESDQFKSISWDENGTCIVINEELFKKEILETKAPYRIFQTDAIKSFVRQLNLYGFSKIQQNFQRSAFLATFLSEEKESSVLSKLKFYYNPNFKRGYPQLLVRVKRRIGVKNASPISTLFNEDFNKKHFRAGANMENHNSALAAEASEESLFSASKNLNMPLTRESSVRQIIANSSVPIRSGFPPPSPSTSVGPSEQIATDQHAILNQLTTIHMHSHSTYMQARGHIVNFITTTTSQYHIISPLQNGYFGLTVEPSAVPTRYPLVSVNEAPYRNMLPAGNPWLQMPTIADRSAAPHSRLALQPSPLDKYHPNYN
Q4G112	Heat shock factor protein 5	HSF	10-200	201-596	1-9	MEALLSTPINPNNFPAKLWRLVNSPRYRSIRWDGRGEGLLIDQPLFEAELLSPPGPGGGGGTAGAGAEPELFKTTSFTSFIRQLNLYGFRKVVLGGPGGGKPAGNGPLHHFHNPHFRRDQPQLLVHLKRLTSANKAKLAAGLEVPCRPPNRFQRLLITSASAATAPLQHQQPPPPAGPRPEPHGPVAVGQFHRSFRRDSLSPYSCVSTPSHDHSTYPLKGLDRTPVPHRIWQNSLGMHPGQVETSPTFSDKGVPFPVLQRFPTEVTYTLQPSTTSVHVQQGPQTMVSSSQKYSNYTPSAQYSQAYYPTAVLQCCSPTHMDALSSCVTPTASSYAHCNYFQNPSMQSSYPVEFLPSNWPCSTTDENTKTEVNLEAVFQIVDELHSSPKLEMVKVEPVENQCPTSPSYRGQHILANSNNSNPCSASQASQLEPLTPVGSDIMSFVVGTEQAVACSLPQSPEYIYTIHTAQPVENSTIQESAAIQQAHVKLKEHLNHNPSPSSVVFVQEGPPFSTHQVDANIKCQTSSRENILPSEQMGFLISEMGPASKPSEDTGLATPARYREHRSNSQQGKSPDLHLLVDVACKQERFPKEEELKE
Q9UBD0	Heat shock transcription factor	HSF	98-282	283-423	1-97	MEDKRSLSMARCEERNSRGQDHGLERVPFPPQLQSETYLHPADPSPAWDDPGSTGSPNLRLLTEEIAFQPLAEEASFRRPHPDGDVPPQGEDNLLSLPFPQKLWRLVSSNQFSSIWWDDSGACRVINQKLFEKEILKRDVAHKVFATTSIKSFFRQLNLYGFRKRRQCTFRTFTRIFSAKRLVSILNKLEFYCHPYFQRDSPHLLVRMKRRVGVKSAPRHQEEDKPEAAGSCLAPADTEQQDHTSPNENDQVTPQHREPAGPNTQIRSGSAPPATPVMVPDSAVASDNSPVTQPAGEWSEGSQAHVTPVAAVPGPAALPFLYVPGSPTQMNSYGPVVALPTASRSTLAMDTTGLPAPGMLPFCHLWVPVTLVAAGAAQPAASMVMFPHLPALHHHCPHSHRTSQYMPASDGPQAYPDYADQST
Q00613	Heat shock factor protein 1	HSF	15-120	121-529	1-14	MDLPVGPGAAGPSNVPAFLTKLWTLVSDPDTDALICWSPSGNSFHVFDQGQFAKEVLPKYFKHNNMASFVRQLNMYGFRKVVHIEQGGLVKPERDDTEFQHPCFLRGQEQLLENIKRKVTSVSTLKSEDIKIRQDSVTKLLTDVQLMKGKQECMDSKLLAMKHENEALWREVASLRQKHAQQQKVVNKLIQFLISLVQSNRILGVKRKIPLMLNDSGSAHSMPKYSRQFSLEHVHGSGPYSAPSPAYSSSSLYAPDAVASSGPIISDITELAPASPMASPGGSIDERPLSSSPLVRVKEEPPSPPQSPRVEEASPGRPSSVDTLLSPTALIDSILRESEPAPASVTALTDARGHTDTEGRPPSPPPTSTPEKCLSVACLDKNELSDHLDAMDSNLDNLQTMLSSHGFSVDTSALLDLFSPSVTVPDMSLPDLDSSLASIQELLSPQEPPRPPEAENSSPDSGKQLVHYTAQPLFLLDPGSVDTGSNDLPVLFELGEGSYFSEGDGFAEDPTISLLTGSEPPKAKDPTVS
Q9ULV5	Heat shock factor protein 4	HSF	17-121	122-492	1-16	MQEAPAALPTEPGPSPVPAFLGKLWALVGDPGTDHLIRWSPSGTSFLVSDQSRFAKEVLPQYFKHSNMASFVRQLNMYGFRKVVSIEQGGLLRPERDHVEFQHPSFVRGREQLLERVRRKVPALRGDDGRWRPEDLGRLLGEVQALRGVQESTEARLRELRQQNEILWREVVTLRQSHGQQHRVIGKLIQCLFGPLQAGPSNAGGKRKLSLMLDEGSSCPTPAKFNTCPLPGALLQDPYFIQSPLPETNLGLSPHRARGPIISDIPEDSPSPEGTRLSPSSDGRREKGLALLKEEPASPGGDGEAGLALAPNECDFCVTAPPPLPVAVVQAILEGKGSFSPEGPRNAQQPEPGDPREIPDRGPLGLESGDRSPESLLPPMLLQPPQESVEPAGPLDVLGPSLQGREWTLMDLDMELSLMQPLVPERGEPELAVKGLNSPSPGKDPTLGAPLLLDVQAALGGPALGLPGALTIYSTPESRTASYLGPEASPSP
Q9UD57	NK1 transcription factor-related protein 2	Homeodomain	163-222	223-310	1-162	MLAWQDGGAKAAPSHHKISFSVLDILDPQKFTRAALPAVRPAPREARKSLAEVEAGKDASSRDPVRQLETPDAAGPGAGQASPLEGSEAEEEEDAEDPRRPRLRERAARLLPGLARSPDAPAGALASGEPCEDGGGGPVRSPPGSPGSPRPRRRRLEPNCAKPRRARTAFTYEQLVALENKFRATRYLSVCERLNLALSLSLTETQVKIWFQNRRTKWKKQNPGADGAAQVGGGAPQPGAAGGGGGGGSGGSPGPPGTGALHFQTFPSYSAANVLFPSAASFPLTAAAPGSPFAPFLGPSYLTPFYAPRL
A6NJG6	Arginine-fifty homeobox	Homeodomain	78-137	138-315	1-77	MRNRMAPENPQPDPFINRNYSNMKVIPPQDPASPSFTLLSKLECSGTVSAYCSLNLPGSTDPPTSASRVAATTAIRRRHKERTSFTHQQYEELEALFSQTMFPDRNLQEKLALRLDLPESTVKVWFRNRRFKLKKQQQQQSAKQRNQILPSKKNVPTSPRTSPSPYAFSPVISDFYSSLPSQPLDPSNWAWNSTFTESSTSDFQMQDTQWERLVASVPALYSDAYDIFQIIELYNLPDENEISSSSFHCLYQYLSPTKYQVGGQGSSLSIFAGPAVGLSPAQTWPNMTSQAFEAYSLTDSLEFQKTSNMVDLGFL
Q9H9S0	Homeobox protein NANOG	Homeodomain	95-154	155-305	1-94	MSVDPACPQSLPCFEASDCKESSPMPVICGPEENYPSLQMSSAEMPHTETVSPLPSSMDLLIQDSPDSSTSPKGKQPTSAEKSVAKKEDKVPVKKQKTRTVFSSTQLCVLNDRFQRQKYLSLQQMQELSNILNLSYKQVKTWFQNQRMKSKRWQKNNWPKNSNGVTQKASAPTYPSLYSSYHQGCLVNPTGNLPMWSNQTWNNSTWSNQTQNIQSWSNHSWNTQTWCTQSWNNQAWNSPFYNCGEESLQSCMQFQPNSPASDLEAALEAAGEGLNVIQQTTRYFSTPQTMDLFLNYSMNMQPEDV
P50222	Homeobox protein MOX-2	Homeodomain	187-246	247-304	1-186	MEHPLFGCLRSPHATAQGLHPFSQSSLALHGRSDHMSYPELSTSSSSCIIAGYPNEEGMFASQHHRGHHHHHHHHHHHHHQQQQHQALQTNWHLPQMSSPPSAARHSLCLQPDSGGPPELGSSPPVLCSNSSSLGSSTPTGAACAPGDYGRQALSPAEAEKRSGGKRKSDSSDSQEGNYKSEVNSKPRKERTAFTKEQIRELEAEFAHHNYLTRLRRYEIAVNLDLTERQVKVWFQNRRMKWKRVKGGQQGAAAREKELVNVKKGTLLPSELSGIGAATLQQTGDSIANEDSHDSDHSSEHAHL
Q6NSW7	Homeobox protein NANOGP8	Homeodomain	95-154	155-305	1-94	MSVDPACPQSLPCFEESDCKESSPMPVICGPEENYPSLQMSSAEMPHTETVSPLPSSMDLLIQDSPDSSTSPKGKQPTSAENSVAKKEDKVPVKKQKTRTVFSSTQLCVLNDRFQRQKYLSLQQMQELSNILNLSYKQVKTWFQNQRMKSKRWQKNNWPKNSNGVTQKASAPTYPSLYSSYHQGCLVNPTGNLPMWSNQTWNNSTWSNQTQNIQSWSNHSWNTQTWCTQSWNNQAWNSPFYNCGEESLQSCMHFQPNSPASDLEAALEAAGEGLNVIQQTTRYFSTPQTMDLFLNYSMNMQPEDV
Q8N196	Homeobox protein SIX5	Homeodomain	201-260	261-739	1-200	MATLPAEPSAGPAAGGEAVAAAAATEEEEEEARQLLQTLQAAEGEAAAAAGAGAGAAAAGAEGPGSPGVPGSPPEAASEPPTGLRFSPEQVACVCEALLQAGHAGRLSRFLGALPPAERLRGSDPVLRARALVAFQRGEYAELYRLLESRPFPAAHHAFLQDLYLRARYHEAERARGRALGAVDKYRLRKKFPLPKTIWDGEETVYCFKERSRAALKACYRGNRYPTPDEKRRLATLTGLSLTQVSNWFKNRRQRDRTGAGGGAPCKSESDGNPTTEDESSRSPEDLERGAAPVSAEAAAQGSIFLAGTGPPAPCPASSSILVNGSFLAASGSPAVLLNGGPVIINGLALGEASSLGPLLLTGGGGAPPPQPSPQGASETKTSLVLDPQTGEVRLEEAQSEAPETKGAQVAAPGPALGEEVLGPLAQVVPGPPTAATFPLPPGPVPAVAAPQVVPLSPPPGYPTGLSPTSPLLNLPQVVPTSQVVTLPQAVGPLQLLAAGPGSPVKVAAAAGPANVHLINSGVGVTALQLPSATAPGNFLLANPVSGSPIVTGVALQQGKIILTATFPTSMLVSQVLPPAPGLALPLKPETAISVPEGGLPVAPSPALPEAHALGTLSAQQPPPAAATTSSTSLPFSPDSPGLLPNFPAPPPEGLMLSPAAVPVWSAGLELSAGTEGLLEAEKGLGTQAPHTVLRLPDPDPEGLLLGATAGGEVDEGLEAEAKVLTQLQSVPVEEPLEL
P31270	Homeobox protein Hox-A11	Homeodomain	241-300	301-313	1-240	MDFDERGPCSSNMYLPSCTYYVSGPDFSSLPSFLPQTPSSRPMTYSYSSNLPQVQPVREVTFREYAIEPATKWHPRGNLAHCYSAEELVHRDCLQAPSAAGVPGDVLAKSSANVYHHPTPAVSSNFYSTVGRNGVLPQAFDQFFETAYGTPENLASSDYPGDKSAEKGPPAATATSAAAAAAATGAPATSSSDSGGGGGCRETAAAAEEKERRRRPESSSSPESSSGHTEDKAGGSSGQRTRKKRCPYTKYQIRELEREFFFSVYINKEKRLQLSRMLNLTDRQVKIWFQNRRMKEKKINRDRLQYYSANPLL
Q9NY43	BarH-like 2 homeobox protein	Homeodomain	232-291	292-387	1-231	MTMEGASGSSFGIDTILSSASSGSPGMMNGDFRPLGEARTADFRSQATPSPCSEIDTVGTAPSSPISVTMEPPEPHLVADATQHHHHLHHSQQPPPPAAAPTQSLQPLPQQQQPLPPQQPPPPPPQQLGSAASAPRTSTSSFLIKDILGDSKPLAACAPYSTSVSSPHHTPKQESNAVHESFRPKLEQEDSKTKLDKREDSQSDIKCHGTKEEGDREITSSRESPPVRAKKPRKARTAFSDHQLNQLERSFERQKYLSVQDRMDLAAALNLTDTQVKTWYQNRRTKWKRQTAVGLELLAEAGNYSALQRMFPSPYFYHPSLLGSMDSTTAAAAAAAMYSSMYRTPPAPHPQLQRPLVPRVLIHGLGPGGQPALNPLSSPIPGTPHPR
Q99453	Paired mesoderm homeobox protein 2B	Homeodomain	98-157	158-314	1-97	MYKMEYSYLNSSAYESCMAGMDTSSLASAYADFSSCSQASGFQYNPIRTTFGATSGCPSLTPGSCSLGTLRDHQSSPYAAVPYKLFTDHGGLNEKRKQRRIRTTFTSAQLKELERVFAETHYPDIYTREELALKIDLTEARVQVWFQNRRAKFRKQERAAAAAAAAAKNGSSGKKSDSSRDDESKEAKSTDPDSTGGPGPNPNPTPSCGANGGGGGGPSPAGAPGAAGPGGPGGEPGKGGAAAAAAAAAAAAAAAAAAAAGGLAAAGGPGQGWAPGPGPITSIPDSLGGPFASVLSSLQRPNGAKAALVKSSMF
P78337	Pituitary homeobox 1	Homeodomain	89-148	149-314	1-88	MDAFKGGMSLERLPEGLRPPPPPPHDMGPAFHLARPADPREPLENSASESSDTELPEKERGGEPKGPEDSGAGGTGCGGADDPAKKKKQRRQRTHFTSQQLQELEATFQRNRYPDMSMREEIAVWTNLTEPRVRVWFKNRRAKWRKRERNQQLDLCKGGYVPQFSGLVQPYEDVYAAGYSYNNWAAKSLAPAPLSTKSFTFFNSMSPLSSQSMFSAPSSISSMTMPSSMGPGAVPGMPNSGLNNINNLTGSSLNSAMSPGACPYGTPASPYSVYRDTCNSSLASLRLKSKQHSSFGYGGLQGPASGLNACQYNS
P78411	Iroquois-class homeodomain protein IRX-5	Homeodomain	113-175	176-483	1-112	MSYPQGYLYQPSASLALYSCPAYSTSVISGPRTDELGRSSSGSAFSPYAGSTAFTAPSPGYNSHLQYGADPAAAAAAAFSSYVGSPYDHTPGMAGSLGYHPYAAPLGSYPYGDPAYRKNATRDATATLKAWLNEHRKNPYPTKGEKIMLAIITKMTLTQVSTWFANARRRLKKENKMTWTPRNRSEDEEEEENIDLEKNDEDEPQKPEDKGDPEGPEAGGAEQKAASGCERLQGPPTPAGKETEGSLSDSDFKEPPSEGRLDALQGPPRTGGPSPAGPAAARLAEDPAPHYPAGAPAPGPHPAAGEVPPGPGGPSVIHSPPPPPPPAVLAKPKLWSLAEIATSSDKVKDGGGGNEGSPCPPCPGPIAGQALGGSRASPAPAPSRSPSAQCPFPGGTVLSRPLYYTAPFYPGYTNYGSFGHLHGHPGPGPGPTTGPGSHFNGLNQTVLNRADALAKDPKMLRSQSQLDLCKDSPYELKKGMSDI
Q8TE12	LIM homeobox transcription factor 1-alpha	Homeodomain	195-254	255-382	1-194	MLDGLKMEENFQSAIDTSASFSSLLGRAVSPKSVCEGCQRVILDRFLLRLNDSFWHEQCVQCASCKEPLETTCFYRDKKLYCKYDYEKLFAVKCGGCFEAIAPNEFVMRAQKSVYHLSCFCCCVCERQLQKGDEFVLKEGQLLCKGDYEKERELLSLVSPAASDSGKSDDEESLCKSAHGAGKGTAEEGKDHKRPKRPRTILTTQQRRAFKASFEVSSKPCRKVRETLAAETGLSVRVVQVWFQNQRAKMKKLARRQQQQQQDQQNTQRLSSAQTNGGGSAGMEGIMNPYTALPTPQQLLAIEQSVYSSDPFRQGLTPPQMPGDHMHPYGAEPLFHDLDSDDTSLSNLGDCFLATSEAGPLQSRVGNPIDHLYSMQNSYFTS
Q8NFW5	Diencephalon/mesencephalon homeobox protein 1	Homeodomain	71-130	131-382	1-70	MQHYGVNGYSLHAMNSLSAMYNLHQQAAQQAQHAPDYRPSVHALTLAERLAGCTFQDIILEARYGSQHRKQRRSRTAFTAQQLEALEKTFQKTHYPDVVMRERLAMCTNLPEARVQVWFKNRRAKFRKKQRSLQKEQLQKQKEAEGSHGEGKAEAPTPDTQLDTEQPPRLPGSDPPAELHLSLSEQSASESAPEDQPDREEDPRAGAEDPKAEKSPGADSKGLGCKRGSPKADSPGSLTITPVAPGGGLLGPSHSYSSSPLSLFRLQEQFRQHMAATNNLVHYSSFEVGGPAPAAAAAAAAVPYLGVNMAPLGSLHCQSYYQSLSAAAAAHQGVWGSPLLPAPPAGLAPASATLNSKTTSIENLRLRAKQHAASLGLDTLPN
Q99697	Pituitary homeobox 2	Homeodomain	85-144	145-317	1-84	METNCRKLVSACVQLGVQPAAVECLFSKDSEIKKVEFTDSPESRKEAASSKFFPRQHPGANEKDKSQQGKNEDVGAEDPSKKKRQRRQRTHFTSQQLQELEATFQRNRYPDMSTREEIAVWTNLTEARVRVWFKNRRAKWRKRERNQQAELCKNGFGPQFNGLMQPYDDMYPGYSYNNWAAKGLTSASLSTKSFPFFNSMNVNPLSSQSMFSPPNSISSMSMSSSMVPSAVTGVPGSSLNSLNNLNNLSSPSLNSAVPTPACPYAPPTPPYVYRDTCNSSLASLRLKAKQHSSFGYASVQNPASNLSACQYAVDRPV
P78414	Iroquois-class homeodomain protein IRX-1	Homeodomain	125-188	189-480	1-124	MSFPQLGYPQYLSAAGPGAYGGERPGVLAAAAAAAAAASSGRPGAAELGGGAGAAAVTSVLGMYAAAGPYAGAPNYSAFLPYAADLSLFSQMGSQYELKDNPGVHPATFAAHTAPAYYPYGQFQYGDPGRPKNATRESTSTLKAWLNEHRKNPYPTKGEKIMLAIITKMTLTQVSTWFANARRRLKKENKVTWGARSKDQEDGALFGSDTEGDPEKAEDDEEIDLESIDIDKIDEHDGDQSNEDDEDKAEAPHAPAAPSALARDQGSPLAAADVLKPQDSPLGLAKEAPEPGSTRLLSPGAAAGGLQGAPHGKPKIWSLAETATSPDGAPKASPPPPAGHPGAHGPSAGAPLQHPAFLPSHGLYTCHIGKFSNWTNSAFLAQGSLLNMRSFLGVGAPHAAPHGPHLPAPPPPQPPVAIAPGALNGDKASVRSSPTLPERDLVPRPDSPAQQLKSPFQPVRDNSLAPQEGTPRILAALPSA
Q00056	Homeobox protein Hox-A4	Homeodomain	215-274	275-320	1-214	MTMSSFLINSNYIEPKFPPFEEYAQHSGSGGADGGPGGGPGYQQPPAPPTQHLPLQQPQLPHAGGGREPTASYYAPRTAREPAYPAAALYPAHGAADTAYPYGYRGGASPGRPPQPEQPPAQAKGPAHGLHASHVLQPQLPPPLQPRAVPPAAPRRCEAAPATPGVPAGGSAPACPLLLADKSPLGLKGKEPVVYPWMKKIHVSAVNPSYNGGEPKRSRTAYTRQQVLELEKEFHFNRYLTRRRRIEIAHTLCLSERQVKIWFQNRRMKWKKDHKLPNTKMRSSNSASASAGPPGKAQTQSPHLHPHPHPSTSTPVPSSI
P52952	Homeobox protein Nkx-2.5	Homeodomain	138-197	198-324	1-137	MFPSPALTPTPFSVKDILNLEQQQRSLAAAGELSARLEATLAPSSCMLAAFKPEAYAGPEAAAPGLPELRAELGRAPSPAKCASAFPAAPAFYPRAYSDPDPAKDPRAEKKELCALQKAVELEKTEADNAERPRARRRRKPRVLFSQAQVYELERRFKQQRYLSAPERDQLASVLKLTSTQVKIWFQNRRYKCKRQRQDQTLELVGLPPPPPPPARRIAVPVLVRDGKPCLGDSAPYAPAYGVGLNPYGYNAYPAYPGYGGAACSPGYSCTAAYPAGPSPAQPATAAANNNFVNFGVGDLNAVQSPGIPQSNSGVSTLHGIRAW
Q99626	Homeobox protein CDX-2	Homeodomain	186-245	246-313	1-185	MYVSYLLDKDVSMYPSSVRHSGGLNLAPQNFVSPPQYPDYGGYHVAAAAAAAANLDSAQSPGPSWPAAYGAPLREDWNGYAPGGAAAAANAVAHGLNGGSPAAAMGYSSPADYHPHHHPHHHPHHPAAAPSCASGLLQTLNPGPPGPAATAAAEQLSPGGQRRNLCEWMRKPAQQSLGSQVKTRTKDKYRVVYTDHQRLELEKEFHYSRYITIRRKAELAATLGLSERQVKIWFQNRRAKERKINKKKLQQQQQQQPPQPPPPPPQPPQPQPGPLRSVPEPLSPVSSLQASVPGSVPGVLGPTGGVLNPTVTQ
O43248	Homeobox protein Hox-C11	Homeodomain	232-291	292-304	1-231	MFNSVNLGNFCSPSRKERGADFGERGSCASNLYLPSCTYYMPEFSTVSSFLPQAPSRQISYPYSAQVPPVREVSYGLEPSGKWHHRNSYSSCYAAADELMHRECLPPSTVTEILMKNEGSYGGHHHPSAPHATPAGFYSSVNKNSVLPQAFDRFFDNAYCGGGDPPAEPPCSGKGEAKGEPEAPPASGLASRAEAGAEAEAEEENTNPSSSGSAHSVAKEPAKGAAPNAPRTRKKRCPYSKFQIRELEREFFFNVYINKEKRLQLSRMLNLTDRQVKIWFQNRRMKEKKLSRDRLQYFSGNPLL
O00470	Homeobox protein Meis1	Homeodomain	272-334	335-390	1-271	MAQRYDDLPHYGGMDGVGIPSTMYGDPHAARSMQPVHHLNHGPPLHSHQYPHTAHTNAMAPSMGSSVNDALKRDKDAIYGHPLFPLLALIFEKCELATCTPREPGVAGGDVCSSESFNEDIAVFAKQIRAEKPLFSSNPELDNLMIQAIQVLRFHLLELEKVHELCDNFCHRYISCLKGKMPIDLVIDDREGGSKSDSEDITRSANLTDQPSWNRDHDDTASTRSGGTPGPSSGGHTSHSGDNSSEQGDGLDNSVASPSTGDDDDPDKDKKRHKKRGIFPKVATNIMRAWLFQHLTHPYPSEEQKKQLAQDTGLTILQVNNWFINARRRIVQPMIDQSNRAVSQGTPYNPDGQPMGGFVMDGQQHMGIRAPGPMSGMGMNMGMEGQWHYM
Q969G2	LIM/homeobox protein Lhx4	Homeodomain	157-216	217-390	1-156	MMQSATVPAEGAVKGLPEMLGVPMQQIPQCAGCNQHILDKFILKVLDRHWHSSCLKCADCQMQLADRCFSRAGSVYCKEDFFKRFGTKCTACQQGIPPTQVVRKAQDFVYHLHCFACIICNRQLATGDEFYLMEDGRLVCKEDYETAKQNDDSEAGAKRPRTTITAKQLETLKNAYKNSPKPARHVREQLSSETGLDMRVVQVWFQNRRAKEKRLKKDAGRHRWGQFYKSVKRSRGSSKQEKESSAEDCGVSDSELSFREDQILSELGHTNRIYGNVGDVTGGQLMNGSFSMDGTGQSYQDLRDGSPYGIPQSPSSISSLPSHAPLLNGLDYTVDSNLGIIAHAGQGVSQTLRAMAGGPTSDISTGSSVGYPDFPTSPGSWLDEMDHPPF
O43763	T-cell leukemia homeobox protein 2	Homeodomain	157-216	217-284	1-156	MEPGMLGPHNLPHHEPISFGIDQILSGPETPGGGLGLGRGGQGHGENGAFSGGYHGASGYGPAGSLAPLPGSSGVGPGGVIRVPAHRPLPVPPPAGGAPAVPGPSGLGGAGGLAGLTFPWMDSGRRFAKDRLTAALSPFSGTRRIGHPYQNRTPPKRKKPRTSFSRSQVLELERRFLRQKYLASAERAALAKALRMTDAQVKTWFQNRRTKWRRQTAEEREAERHRAGRLLLHLQQDALPRPLRPPLPPDPLCLHNSSLFALQNLQPWAEDNKVASVSGLASVV
O60479	Homeobox protein DLX-3	Homeodomain	129-188	189-287	1-128	MSGSFDRKLSSILTDISSSLSCHAGSKDSPTLPESSVTDLGYYSAPQHDYYSGQPYGQTVNPYTYHHQFNLNGLAGTGAYSPKSEYTYGASYRQYGAYREQPLPAQDPVSVKEEPEAEVRMVNGKPKKVRKPRTIYSSYQLAALQRRFQKAQYLALPERAELAAQLGLTQTQVKIWFQNRRSKFKKLYKNGEVPLEHSPNNSDSMACNSPPSPALWDTSSHSTPAPARSQLPPPLPYSASPSYLDDPTNSWYHAQNLSGPHLQQQPPQPATLHHASPGPPPNPGAVY
P0C7M4	Rhox homeobox family member 2B	Homeodomain	134-193	194-288	1-133	MEPPDQCSQYMTSLLSPAVDDEKELQDMNAMVLSLTEEVKEEEEDAQPEPEQGTAAGEKLKSAGAQGGEEKDGGGEEKDGGGAGVPGHLWEGNLEGTSGSDGNVEDSDQSEKEPGQQYSRPQGAVGGLEPGNAQQPNVHAFTPLQLQELECIFQREQFPSEFLRRRLARSMNVTELAVQIWFENRRAKWRRHQRALMARNMLPFMAVGQPVMVTAAEAITAPLFISGMRDDYFWDHSHSSSLCFPMPPFPPPSLPLPLMLLPPMPPAGQAEFGPFPFVIVPSFTFPNV
Q9UIU6	Homeobox protein SIX4	Homeodomain	223-282	283-781	1-222	MSSSSPTGQIASAADIKQENGMESASEGQEAHREVAGGAAVGLSPPAPAPFPLEPGDAATAAARVSGEEGAVAAAAAGAAADQVQLHSELLGRHHHAAAAAAQTPLAFSPDHVACVCEALQQGGNLDRLARFLWSLPQSDLLRGNESLLKARALVAFHQGIYPELYSILESHSFESANHPLLQQLWYKARYTEAERARGRPLGAVDKYRLRRKFPLPRTIWDGEETVYCFKEKSRNALKELYKQNRYPSPAEKRHLAKITGLSLTQVSNWFKNRRQRDRNPSETQSKSESDGNPSTEDESSKGHEDLSPHPLSSSSDGITNLSLSSHMEPVYMQQIGNAKISLSSSGVLLNGSLVPASTSPVFLNGNSFIQGPSGVILNGLNVGNTQAVALNPPKMSSNIVSNGISMTDILGSTSQDVKEFKVLQSSANSATTTSYSPSVPVSFPGLIPSTEVKREGIQTVASQDGGSVVTFTTPVQINQYGIVQIPNSGANSQFLNGSIGFSPLQLPPVSVAASQGNISVSSSTSDGSTFTSESTTVQQGKVFLSSLAPSAVVYTVPNTGQTIGSVKQEGLERSLVFSQLMPVNQNAQVNANLSSENISGSGLHPLASSLVNVSPTHNFSLSPSTLLNPTELNRDIADSQPMSAPVASKSTVTSVSNTNYATLQNCSLITGQDLLSVPMTQAALGEIVPTAEDQVGHPSPAVHQDFVQEHRLVLQSVANMKENFLSNSESKATSSLMMLDSKSKYVLDGMVDTVCEDLETDKKELAKLQTVQLDEDMQDL
Q9BQY4	Rhox homeobox family member 2	Homeodomain	134-193	194-288	1-133	MEPPDQCSQYMTSLLSPAVDDEKELQDMNAMVLSLTEEVKEEEEDAQPEPEQGTAAGEKLKSAGAQGGEEKDGGGEEKDGGGAGVPGHLWEGDLEGTSGSDGNVEDSDQSEKEPGQQYSRPQGAVGGLEPGNAQQPNVHAFTPLQLQELERIFQREQFPSEFLRRRLARSMNVTELAVQIWFENRRAKWRRHQRALMARNMLPFMAVGQPVMVTAAEAITAPLFISGMRDDYFWDHSHSSSLCFPMPPFPPPSLPLPLMLLPPMPPAGQAEFGPFPFVIVPSFTFPNV
P56178	Homeobox protein DLX-5	Homeodomain	137-196	197-289	1-136	MTGVFDRRVPSIRSGDFQAPFQTSAAMHHPSQESPTLPESSATDSDYYSPTGGAPHGYCSPTSASYGKALNPYQYQYHGVNGSAGSYPAKAYADYSYASSYHQYGGAYNRVPSATNQPEKEVTEPEVRMVNGKPKKVRKPRTIYSSFQLAALQRRFQKTQYLALPERAELAASLGLTQTQVKIWFQNKRSKIKKIMKNGEMPPEHSPSSSDPMACNSPQSPAVWEPQGSSRSLSHHPHAHPPTSNQSPASSYLENSASWYTSAASSINSHLPPPGSLQHPLALASGTLY
P32243	Homeobox protein OTX2	Homeodomain	38-97	98-289	1-37	MMSYLKQPPYAVNGLSLTTSGMDLLHPSVGYPATPRKQRRERTTFTRAQLDVLEALFAKTRYPDIFMREEVALKINLPESRVQVWFKNRRAKCRQQQQQQQNGGQNKVRPAKKKTSPAREVSSESGTSGQFTPPSSTSVPTIASSSAPVSIWSPASISPLSDPLSTSSSCMQRSYPMTYTQASGYSQGYAGSTSYFGGMDCGSYLTPMHHQLPGPGATLSPMGTNAVTSHLNQSPASLSTQGYGASSLGFNSTTDCLDYKDQTASWKLNFNADCLDYKDQTSSWKFQVL
Q04741	Homeobox protein EMX1	Homeodomain	192-251	252-290	1-191	MCLAGCTPRKAAAPGRGALPRARLPRTAPAAATMFQPAAKRGFTIESLVAKDGGTGGGTGGGGAGSHLLAAAASEEPLRPTALNYPHPSAAEAAFVSGFPAAAAAGAGRSLYGGPELVFPEAMNHPALTVHPAHQLGASPLQPPHSFFGAQHRDPLHFYPWVLRNRFFGHRFQASDVPQDGLLLHGPFARKPKRIRTAFSPSQLLRLERAFEKNHYVVGAERKQLAGSLSLSETQVKVWFQNRRTKYKRQKLEEEGPESEQKKKGSHHINRWRIATKQANGEDIDVTSND
P13378	Homeobox protein Hox-D8	Homeodomain	197-256	257-290	1-196	MSSYFVNPLYSKYKAAAAAAAAAGEAINPTYYDCHFAPEVGGRHAAAAAALQLYGNSAAGFPHAPPQAHAHPHPSPPPSGTGCGGREGRGQEYFHPGGGSPAAAYQAAPPPPPHPPPPPPPPPCGGIACHGEPAKFYGYDNLQRQPIFTTQQEAELVQYPDCKSSSGNIGEDPDHLNQSSSPSQMFPWMRPQAAPGRRRGRQTYSRFQTLELEKEFLFNPYLTRKRRIEVSHALALTERQVKIWFQNRRMKWKKENNKDKFPVSRQEVKDGETKKEAQELEEDRAEGLTN
Q9UIW0	Ventral anterior homeobox 2	Homeodomain	102-161	162-290	1-101	MGDGGAERDRGPARRAESGGGGGRCGDRSGAGDLRADGGGHSPTEVAGTSASSPAGSRESGADSDGQPGPGEADHCRRILVRDAKGTIREIVLPKGLDLDRPKRTRTSFTAEQLYRLEMEFQRCQYVVGRERTELARQLNLSETQVKVWFQNRRTKQKKDQSRDLEKRASSSASEAFATSNILRLLEQGRLLSVPRAPSLLALTPSLPGLPASHRGTSLGDPRNSSPRLNPLSSASASPPLPPPLPAVCFSSAPLLDLPAGYELGSSAFEPYSWLERKVGSASSCKKANT
Q9NQ69	LIM/homeobox protein Lhx9	Homeodomain	267-326	327-397	1-266	MEIVGCRAEDNSCPFRPPAMLFHGISGGHIQGIMEEMERRSKTEARLAKGAQLNGRDAGMPPLSPEKPALCAGCGGKISDRYYLLAVDKQWHLRCLKCCECKLALESELTCFAKDGSIYCKEDYYRRFSVQRCARCHLGISASEMVMRARDSVYHLSCFTCSTCNKTLTTGDHFGMKDSLVYCRAHFETLLQGEYPPQLSYTELAAKSGGLALPYFNGTGTVQKGRPRKRKSPALGVDIVNYNSGCNENEADHLDRDQQPYPPSQKTKRMRTSFKHHQLRTMKSYFAINHNPDAKDLKQLAQKTGLTKRVLQVWFQNARAKFRRNLLRQENGGVDKADGTSLPAPPSADSGALTPPGTATTLTDLTNPTITVVTSVTSNMDSHESGSPSQTTLTNLF
Q9UBR4	LIM/homeobox protein Lhx3	Homeodomain	157-216	217-397	1-156	MLLETGLERDRARPGAAAVCTLGGTREIPLCAGCDQHILDRFILKALDRHWHSKCLKCSDCHTPLAERCFSRGESVYCKDDFFKRFGTKCAACQLGIPPTQVVRRAQDFVYHLHCFACVVCKRQLATGDEFYLMEDSRLVCKADYETAKQREAEATAKRPRTTITAKQLETLKSAYNTSPKPARHVREQLSSETGLDMRVVQVWFQNRRAKEKRLKKDAGRQRWGQYFRNMKRSRGGSKSDKDSVQEGQDSDAEVSFPDEPSLAEMGPANGLYGSLGEPTQALGRPSGALGNFSLEHGGLAGPEQYRELRPGSPYGVPPSPAAPQSLPGPQPLLSSLVYPDTSLGLVPSGAPGGPPPMRVLAGNGPSSDLSTGSSGGYPDFPASPASWLDEVDHAQF
Q9NPC8	Homeobox protein SIX2	Homeodomain	124-183	184-291	1-123	MSMLPTFGFTQEQVACVCEVLQQGGNIERLGRFLWSLPACEHLHKNESVLKAKAVVAFHRGNFRELYKILESHQFSPHNHAKLQQLWLKAHYIEAEKLRGRPLGAVGKYRVRRKFPLPRSIWDGEETSYCFKEKSRSVLREWYAHNPYPSPREKRELAEATGLTTTQVSNWFKNRRQRDRAAEAKERENNENSNSNSHNPLNGSGKSVLGSSEDEKTPSGTPDHSSSSPALLLSPPPPGLPSLHSLGHPPGPSAVPVPVPGGGGADPLQHHHGLQDSILNPMSANLVDLGS
O43711	T-cell leukemia homeobox protein 3	Homeodomain	166-225	226-291	1-165	MEAPASAQTPHPHEPISFGIDQILNSPDQDSAPAPRGPDGASYLGGPPGGRPGATYPSLPASFAGLGAPFEDAGSYSVNLSLAPAGVIRVPAHRPLPGAVPPPLPSALPAMPSVPTVSSLGGLNFPWMESSRRFVKDRFTAAAALTPFTVTRRIGHPYQNRTPPKRKKPRTSFSRVQICELEKRFHRQKYLASAERAALAKSLKMTDAQVKTWFQNRRTKWRRQTAEEREAERQQASRLMLQLQHDAFQKSLNDSIQPDPLCLHNSSLFALQNLQPWEEDSSKVPAVTSLV
O15266	Short stature homeobox protein	Homeodomain	117-176	177-292	1-116	MEELTAFVSKSFDQKSKDGNGGGGGGGGKKDSITYREVLESGLARSRELGTSDSSLQDITEGGGHCPVHLFKDHVDNDKEKLKEFGTARVAEGIYECKEKREDVKSEDEDGQTKLKQRRSRTNFTLEQLNELERLFDETHYPDAFMREELSQRLGLSEARVQVWFQNRRAKCRKQENQMHKGVILGTANHLDACRVAPYVNMGALRMPFQQVQAQLQLEGVAHAHPHLHPHLAAHAPYLMFPPPPFGLPIASLAESASAAAVVAAAAKSNSKNSSIADLRLKARKHAEALGL
O43186	Cone-rod homeobox protein	Homeodomain	39-98	99-299	1-38	MMAYMNPGPHYSVNALALSGPSVDLMHQAVPYPSAPRKQRRERTTFTRSQLEELEALFAKTQYPDVYAREEVALKINLPESRVQVWFKNRRAKCRQQRQQQKQQQQPPGGQAKARPAKRKAGTSPRPSTDVCPDPLGISDSYSPPLPGPSGSPTTAVATVSIWSPASESPLPEAQRAGLVASGPSLTSAPYAMTYAPASAFCSSPSAYGSPSSYFSGLDPYLSPMVPQLGGPALSPLSGPSVGPSLAQSPTSLSGQSYGAYSPVDSLEFKDPTGTWKFTYNPMDPLDYKDQSAWKFQIL
Q14774	H2.0-like homeobox protein	Homeodomain	276-335	336-488	1-275	MFAAGLAPFYASNFSLWSAAYCSSAGPGGCSFPLDPAAVKKPSFCIADILHAGVGDLGAAPEGLAGASAAALTAHLGSVHPHASFQAAARSPLRPTPVVAPSEVPAGFPQRLSPLSAAYHHHHPQQQQQQQQPQQQQPPPPPRAGALQPPASGTRVVPNPHHSGSAPAPSSKDLKFGIDRILSAEFDPKVKEGNTLRDLTSLLTGGRPAGVHLSGLQPSAGQFFASLDPINEASAILSPLNSNPRNSVQHQFQDTFPGPYAVLTKDTMPQTYKRKRSWSRAVFSNLQRKGLEKRFEIQKYVTKPDRKQLAAMLGLTDAQVKVWFQNRRMKWRHSKEAQAQKDKDKEAGEKPSGGAPAADGEQDERSPSRSEGEAESESSDSESLDMAPSDTERTEGSERSLHQTTVIKAPVTGALITASSAGSGGSSGGGGNSFSFSSASSLSSSSTSAGCASSLGGGGASELLPATQPTASSAPKSPEPAQGALGCL
P14653	Homeobox protein Hox-B1	Homeodomain	203-262	263-301	1-202	MDYNRMNSFLEYPLCNRGPSAYSAHSAPTSFPPSSAQAVDSYASEGRYGGGLSSPAFQQNSGYPAQQPPSTLGVPFPSSAPSGYAPAACSPSYGPSQYYPLGQSEGDGGYFHPSSYGAQLGGLSDGYGAGGAGPGPYPPQHPPYGNEQTASFAPAYADLLSEDKETPCPSEPNTPTARTFDWMKVKRNPPKTAKVSEPGLGSPSGLRTNFTTRQLTELEKEFHFNKYLSRARRVEIAATLELNETQVKIWFQNRRMKQKKREREEGRVPPAPPGCPKEAAGDASDQSTCTSPEASPSSVTS
A6NCS4	Homeobox protein Nkx-2.6	Homeodomain	132-191	192-301	1-131	MLLSPVTSTPFSVKDILRLERERSCPAASPHPRVRKSPENFQYLRMDAEPRGSEVHNAGGGGGDRKLDGSEPPGGPCEAVLEMDAERMGEPQPGLNAASPLGGGTRVPERGVGNSGDSVRGGRSEQPKARQRRKPRVLFSQAQVLALERRFKQQRYLSAPEREHLASALQLTSTQVKIWFQNRRYKCKRQRQDKSLELAGHPLTPRRVAVPVLVRDGKPCLGPGPGAPAFPSPYSAAVSPYSCYGGYSGAPYGAGYGTCYAGAPSGPAPHTPLASAGFGHGGQNATPQGHLAATLQGVRAW
Q05925	Homeobox protein engrailed-1	Homeodomain	303-362	363-392	1-302	MEEQQPEPKSQRDSALGAAAAATPGGLSLSLSPGASGSSGSGSDGDSVPVSPQPAPPSPPAAPCLPPLAHHPHLPPHPPPPPPQHLAAPAHQPQPAAQLHRTTNFFIDNILRPDFGCKKEQPPPQLLVAAAARGGAGGGGRVERDRGQTAAGRDPVHPLGTRAPGAASLLCAPDANCGPPDGSQPAAAGAGASKAGNPAAAAAAAAAAVAAAAAAAAAKPSDTGGGGSGGGAGSPGAQGTKYPEHGNPAILLMGSANGGPVVKTDSQQPLVWPAWVYCTRYSDRPSSGPRTRKLKKKKNEKEDKRPRTAFTAEQLQRLKAEFQANRYITEQRRQTLAQELSLNESQIKIWFQNKRAKIKKATGIKNGLALHLMAQGLYNHSTTTVQDKDESE
O75364	Pituitary homeobox 3	Homeodomain	62-121	122-302	1-61	MEFGLLSEAEARSPALSLSDAGTPHPQLPEHGCKGQEHSDSEKASASLPGGSPEDGSLKKKQRRQRTHFTSQQLQELEATFQRNRYPDMSTREEIAVWTNLTEARVRVWFKNRRAKWRKRERSQQAELCKGSFAAPLGGLVPPYEEVYPGYSYGNWPPKALAPPLAAKTFPFAFNSVNVGPLASQPVFSPPSSIAASMVPSAAAAPGTVPGPGALQGLGGGPPGLAPAAVSSGAVSCPYASAAAAAAAAASSPYVYRDPCNSSLASLRLKAKQHASFSYPAVHGPPPAANLSPCQYAVERPV
P28360	Homeobox protein MSX-1	Homeodomain	172-231	232-303	1-171	MAPAADMTSLPLGVKVEDSAFGKPAGGGAGQAPSAAAATAAAMGADEEGAKPKVSPSLLPFSVEALMADHRKPGAKESALAPSEGVQAAGGSAQPLGVPPGSLGAPDAPSSPRPLGHFSVGGLLKLPEDALVKAESPEKPERTPWMQSPRFSPPPARRLSPPACTLRKHKTNRKPRTPFTTAQLLALERKFRQKQYLSIAERAEFSSSLSLTETQVKIWFQNRRAKAKRLQEAELEKLKMAAKPMLPPAAFGLSFPLGGPAAVAAAAGASLYGASGPFQRAALPVAPVGLYTAHVGYSMYHLT
Q9BZM3	GS homeobox 2	Homeodomain	202-261	262-304	1-201	MSRSFYVDSLIIKDTSRPAPSLPEPHPGPDFFIPLGMPPPLVMSVSGPGCPSRKSGAFCVCPLCVTSHLHSSRGSVGAGSGGAGAGVTGAGGSGVAGAAGALPLLKGQFSSAPGDAQFCPRVNHAHHHHHPPQHHHHHHQPQQPGSAAAAAAAAAAAAAAAALGHPQHHAPVCTATTYNVADPRRFHCLTMGGSDASQVPNGKRMRTAFTSTQLLELEREFSSNMYLSRLRRIEIATYLNLSEKQVKIWFQNRRVKHKKEGKGTQRNSHAGCKCVGSQVHYARSEDEDSLSPASANDDKEISPL
P31271	Homeobox protein Hox-A13	Homeodomain	322-381	382-388	1-321	MTASVLLHPRWIEPTVMFLYDNGGGLVADELNKNMEGAAAAAAAAAAAAAAGAGGGGFPHPAAAAAGGNFSVAAAAAAAAAAAANQCRNLMAHPAPLAPGAASAYSSAPGEAPPSAAAAAAAAAAAAAAAAAASSSGGPGPAGPAGAEAAKQCSPCSAAAQSSSGPAALPYGYFGSGYYPCARMGPHPNAIKSCAQPASAAAAAAFADKYMDTAGPAAEEFSSRAKEFAFYHQGYAAGPYHHHQPMPGYLDMPVVPGLGGPGESRHEPLGLPMESYQPWALPNGWNGQMYCPKEQAQPPHLWKSTLPDVVSHPSDASSYRRGRKKRVPYTKVQLKELEREYATNKFITKDKRRRISATTNLSERQVTIWFQNRRVKEKKVINKLKTTS
E9PGG2	Anomalous homeobox protein	Homeodomain	135-196	197-379	1-134	MQSFLTLLKEHEDTCAPPAELVTLAGRLCRDFQDDLAQLQPLVTAILDSQLRLHLLDNADVALACARVLDQQEQQQAACRLLEGCQVPGGSQELVQLWNDIHYRLVMRRLGVAALTPVQKFRCRKRNPPPPSLCPEGLKSRNFPREVREKLHNFAVGVNTNPSKAERENLALETSLTPEQVYNWFANYRRRQRALPQHMKPAQQATAEDPGARERGPDLLQPSGNPRVDSGFVDRPQWSEEREEKGPPQSPQTTQGPWEPLALAPDFPADETVSKPLDVSGHPQSVQLEEGLGTSSGRTELRVGSFLVTQPPLQAPEFILTQSPPELAPAPSAFPGPVSAMELSQALPSSQVQCSDSQASGDAFWGARMLLEFSGSSLG
O43364	Homeobox protein Hox-A2	Homeodomain	143-202	203-376	1-142	MNYEFEREIGFINSQPSLAECLTSFPPVADTFQSSSIKTSTLSHSTLIPPPFEQTIPSLNPGSHPRHGAGGRPKPSPAGSRGSPVPAGALQPPEYPWMKEKKAAKKTALLPAAAAAATAAATGPACLSHKESLEIADGSGGGSRRLRTAYTNTQLLELEKEFHFNKYLCRPRRVEIAALLDLTERQVKVWFQNRRMKHKRQTQCKENQNSEGKCKSLEDSEKVEEDEEEKTLFEQALSVSGALLEREGYTFQQNALSQQQAPNGHNGDSQSFPVSPLTSNEKNLKHFQHQSPTVPNCLSTMGQNCGAGLNNDSPEALEVPSLQDFSVFSTDSCLQLSDAVSPSLPGSLDSPVDISADSLDFFTDTLTTIDLQHLNY
Q15699	ALX homeobox protein 1	Homeodomain	132-191	192-326	1-131	MEFLSEKFALKSPPSKNSDFYMGAGGPLEHVMETLDNESFYSKASAGKCVQAFGPLPRAEHHVRLERTSPCQDSSVNYGITKVEGQPLHTELNRAMDNCNSLRMSPVKGMQEKGELDELGDKCDSNVSSSKKRRHRTTFTSLQLEELEKVFQKTHYPDVYVREQLALRTELTEARVQVWFQNRRAKWRKRERYGQIQQAKSHFAATYDISVLPRTDSYPQIQNNLWAGNASGGSVVTSCMLPRDTSSCMTPYSHSPRTDSSYTGFSNHQNQFSHVPLNNFFTDSLLTGATNGHAFETKPEFERRSSSIAVLRMKAKEHTANISWAM
P58304	Visual system homeobox 2	Homeodomain	148-207	208-361	1-147	MTGKAGEALSKPKSETVAKSTSGGAPARCTGFGIQEILGLNKEPPSSHPRAALDGLAPGHLLAARSVLSPAGVGGMGLLGPGGLPGFYTQPTFLEVLSDPQSVHLQPLGRASGPLDTSQTASSDSEDVSSSDRKMSKSALNQTKKRKKRRHRTIFTSYQLEELEKAFNEAHYPDVYAREMLAMKTELPEDRIQVWFQNRRAKWRKREKCWGRSSVMAEYGLYGAMVRHSIPLPESILKSAKDGIMDSCAPWLLGMHKKSLEAAAESGRKPEGERQALPKLDKMEQDERGPDAQAAISQEELRENSIAVLRAKAQEHSTKVLGTVSGPDSLARSTEKPEEEEAMDEDRPAERLSPPQLEDMA
Q6ZNG2	Homeobox protein DBX2	Homeodomain	186-245	246-339	1-185	MLPSAVAAHAGAYWDVVASSALLNLPAAPGFGNLGKSFLIENLLRVGGAPTPRLQPPAPHDPATALATAGAQLRPLPASPVPLKLCPAAEQVSPAGAPYGTRWAFQVLSPSADSARLPGRAPGDRDCTFQPSAPAPSKPFLLSTPPFYSACCGGSCRRPASSTAFPREESMLPLLTQDSNSKARRGILRRAVFSEDQRKALEKMFQKQKYISKTDRKKLAINLGLKESQVKIWFQNRRMKWRNSKEKEVLSNRCIQEVGLQEDPLSRSALGFPSPCPSIWDVPQQHSSPRWRENSPEPSERLIQESSGAPPPEANSLQGALYLCSEEEAGSKGVLTGAV
P28358	Homeobox protein Hox-D10	Homeodomain	266-325	326-340	1-265	MSFPNSSPAANTFLVDSLISACRSDSFYSSSASMYMPPPSADMGTYGMQTCGLLPSLAKREVNHQNMGMNVHPYIPQVDSWTDPNRSCRIEQPVTQQVPTCSFTTNIKEESNCCMYSDKRNKLISAEVPSYQRLVPESCPVENPEVPVPGYFRLSQTYATGKTQEYNNSPEGSSTVMLQLNPRGAAKPQLSAAQLQMEKKMNEPVSGQEPTKVSQVESPEAKGGLPEERSCLAEVSVSSPEVQEKESKEEIKSDTPTSNWLTAKSGRKKRCPYTKHQTLELEKEFLFNMYLTRERRLEISKSVNLTDRQVKIWFQNRRMKLKKMSRENRIRELTANLTFS
Q96A47	Insulin gene enhancer protein ISL-2	Homeodomain	191-250	251-359	1-190	MVDIIFHYPFLGAMGDHSKKKPGTAMCVGCGSQIHDQFILRVSPDLEWHAACLKCAECSQYLDETCTCFVRDGKTYCKRDYVRLFGIKCAKCQVGFSSSDLVMRARDSVYHIECFRCSVCSRQLLPGDEFSLREHELLCRADHGLLLERAAAGSPRSPGPLPGARGLHLPDAGSGRQPALRPHVHKQTEKTTRVRTVLNEKQLHTLRTCYAANPRPDALMKEQLVEMTGLSPRVIRVWFQNKRCKDKKKSILMKQLQQQQHSDKTSLQGLTGTPLVAGSPIRHENAVQGSAVEVQTYQPPWKALSEFALQSDLDQPAFQQLVSFSESGSLGNSSGSDVTSLSSQLPDTPNSMVPSPVET
Q9NYD6	Homeobox protein Hox-C10	Homeodomain	268-327	328-342	1-267	MTCPRNVTPNSYAEPLAAPGGGERYSRSAGMYMQSGSDFNCGVMRGCGLAPSLSKRDEGSSPSLALNTYPSYLSQLDSWGDPKAAYRLEQPVGRPLSSCSYPPSVKEENVCCMYSAEKRAKSGPEAALYSHPLPESCLGEHEVPVPSYYRASPSYSALDKTPHCSGANDFEAPFEQRASLNPRAEHLESPQLGGKVSFPETPKSDSQTPSPNEIKTEQSLAGPKGSPSESEKERAKAADSSPDTSDNEAKEEIKAENTTGNWLTAKSGRKKRCPYTKHQTLELEKEFLFNMYLTRERRLEISKTINLTDRQVKIWFQNRRMKLKKMNRENRIRELTSNFNFT
A6NHT5	Homeobox protein HMX3	Homeodomain	227-286	287-357	1-226	MPEPGPDAAGTASAQPQPPPPPPPAPKESPFSIKNLLNGDHHRPPPKPQPPPRTLFAPASAAAAAAAAAAAAAKGALEGAAGFALSQVGDLAFPRFEIPAQRFALPAHYLERSPAWWYPYTLTPAGGHLPRPEASEKALLRDSSPASGTDRDSPEPLLKADPDHKELDSKSPDEIILEESDSEESKKEGEAAPGAAGASVGAAAATPGAEDWKKGAESPEKKPACRKKKTRTVFSRSQVFQLESTFDMKRYLSSSERAGLAASLHLTETQVKIWFQNRRNKWKRQLAAELEAANLSHAAAQRIVRVPILYHENSAAEGAAAAAAGAPVPVSQPLLTFPHPVYYSHPVVSSVPLLRPV
Q68G74	LIM/homeobox protein Lhx8	Homeodomain	225-284	285-356	1-224	MQILSRCQGLMSEECGRTTALAAGRTRKGAGEEGLVSPEGAGDEDSCSSSAPLSPSSSPRSMASGSGCPPGKCVCNSCGLEIVDKYLLKVNDLCWHVRCLSCSVCRTSLGRHTSCYIKDKDIFCKLDYFRRYGTRCSRCGRHIHSTDWVRRAKGNVYHLACFACFSCKRQLSTGEEFALVEEKVLCRVHYDCMLDNLKREVENGNGISVEGALLTEQDVNHPKPAKRARTSFTADQLQVMQAQFAQDNNPDAQTLQKLAERTGLSRRVIQVWFQNCRARHKKHVSPNHSSSTPVTAVPPSRLSPPMLEEMAYSAYVPQDGTMLTALHSYMDAHSPTTLGLQPLLPHSMTQLPISHT
P14652	Homeobox protein Hox-B2	Homeodomain	143-202	203-356	1-142	MNFEFEREIGFINSQPSLAECLTSFPAVLETFQTSSIKESTLIPPPPPFEQTFPSLQPGASTLQRPRSQKRAEDGPALPPPPPPPLPAAPPAPEFPWMKEKKSAKKPSQSATSPSPAASAVPASGVGSPADGLGLPEAGGGGARRLRTAYTNTQLLELEKEFHFNKYLCRPRRVEIAALLDLTERQVKVWFQNRRMKHKRQTQHREPPDGEPACPGALEDICDPAEEPAASPGGPSASRAAWEACCHPPEVVPGALSADPRPLAVRLEGAGASSPGCALRGAGGLEPGPLPEDVFSGRQDSPFLPDLNFFAADSCLQLSGGLSPSLQGSLDSPVPFSEEELDFFTSTLCAIDLQFP
O95076	Homeobox protein aristaless-like 3	Homeodomain	153-212	213-343	1-152	MDPEHCAPFRVGPAPGPYVASGDEPPGPQGTPAAAPHLHPAPPRGPRLTRFPACGPLEPYLPEPAKPPAKYLQDLGPGPALNGGHFYEGPAEAEEKTSKAASFPQLPLDCRGGPRDGPSNLQGSPGPCLASLHLPLSPGLPDSMELAKNKSKKRRNRTTFSTFQLEELEKVFQKTHYPDVYAREQLALRTDLTEARVQVWFQNRRAKWRKRERYGKIQEGRNPFTAAYDISVLPRTDSHPQLQNSLWASPGSGSPGGPCLVSPEGIPSPCMSPYSHPHGSVAGFMGVPAPSAAHPGIYSIHGFPPTLGGHSFEPSSDGDYKSPSLVSLRVKPKEPPGLLNWTT
P31277	Homeobox protein Hox-D11	Homeodomain	266-325	326-338	1-265	MNDFDECGQSAASMYLPGCAYYVAPSDFASKPSFLSQPSSCQMTFPYSSNLAPHVQPVREVAFRDYGLERAKWPYRGGGGGGSAGGGSSGGGPGGGGGGAGGYAPYYAAAAAAAAAAAAAEEAAMQRELLPPAGRRPDVLFKAPEPVCAAPGPPHGPAGAASNFYSAVGRNGILPQGFDQFYEAAPGPPFAGPQPPPPPAPPQPEGAADKGDPRTGAGGGGGSPCTKATPGSEPKGAAEGSGGDGEGPPGEAGAEKSSSAVAPQRSRKKRCPYTKYQIRELEREFFFNVYINKEKRLQLSRMLNLTDRQVKIWFQNRRMKEKKLNRDRLQYFTGNPLF
P32242	Homeobox protein OTX1	Homeodomain	38-97	98-354	1-37	MMSYLKQPPYGMNGLGLAGPAMDLLHPSVGYPATPRKQRRERTTFTRSQLDVLEALFAKTRYPDIFMREEVALKINLPESRVQVWFKNRRAKCRQQQQSGSGTKSRPAKKKSSPVRESSGSESSGQFTPPAVSSSASSSSSASSSSANPAAAAAAGLGGNPVAAASSLSTPAASSIWSPASISPGSAPASVSVPEPLAAPSNTSCMQRSVAAGAATAAASYPMSYGQGGSYGQGYPTPSSSYFGGVDCSSYLAPMHSHHHPHQLSPMAPSSMAGHHHHHPHAHHPLSQSSGHHHHHHHHHHQGYGGSGLAFNSADCLDYKEPGAAAASSAWKLNFNSPDCLDYKDQASWRFQVL
A6NMT0	Homeobox protein DBX1	Homeodomain	181-240	241-343	1-180	MMFPGLLAPPAGYPSLLRPTPTLTLPQSLQSAFSGHSSFLVEDLIRISRPPAYLPRSVPTASMSPPRQGAPTALTDTGASDLGSPGPGSRRGGSPPTAFSPASETTFLKFGVNAILSSGPRTETSPALLQSVPPKTFAFPYFEGSFQPFIRSSYFPASSSVVPIPGTFSWPLAARGKPRRGMLRRAVFSDVQRKALEKMFQKQKYISKPDRKKLAAKLGLKDSQVKIWFQNRRMKWRNSKERELLSSGGCREQTLPTKLNPHPDLSDVGQKGPGNEEEEEGPGSPSHRLAYHASSDPQHLRDPRLPGPLPPSPAHSSSPGKPSDFSDSEEEEEGEEQEEITVS
P35453	Homeobox protein Hox-D13	Homeodomain	276-335	336-343	1-275	MSRAGSWDMDGLRADGGGAGGAPASSSSSSVAAAAASGQCRGFLSAPVFAGTHSGRAAAAAAAAAAAAAAASGFAYPGTSERTGSSSSSSSSAVVAARPEAPPAKECPAPTPAAAAAAPPSAPALGYGYHFGNGYYSCRMSHGVGLQQNALKSSPHASLGGFPVEKYMDVSGLASSSVPANEVPARAKEVSFYQGYTSPYQHVPGYIDMVSTFGSGEPRHEAYISMEGYQSWTLANGWNSQVYCTKDQPQGSHFWKSSFPGDVALNQPDMCVYRRGRKKRVPYTKLQLKELENEYAINKFINKDKRRRISAATNLSERQVTIWFQNRRVKDKKIVSKLKDTVS
Q9Y2V3	Retinal homeobox protein Rx	Homeodomain	136-195	196-346	1-135	MHLPGCAPAMADGSFSLAGHLLRSPGGSTSRLHSIEAILGFTKDDGILGTFPAERGARGAKERDRRLGARPACPKAPEEGSEPSPPPAPAPAPEYEAPRPYCPKEPGEARPSPGLPVGPATGEAKLSEEEQPKKKHRRNRTTFTTYQLHELERAFEKSHYPDVYSREELAGKVNLPEVRVQVWFQNRRAKWRRQEKLEVSSMKLQDSPLLSFSRSPPSATLSPLGAGPGSGGGPAGGALPLESWLGPPLPGGGATALQSLPGFGPPAQSLPASYTPPPPPPPFLNSPPLGPGLQPLAPPPPSYPCGPGFGDKFPLDEADPRNSSIAALRLKAKEHIQAIGKPWQAL
Q96KN3	Homeobox protein PKNOX2	Homeodomain	291-350	351-472	1-290	MMQHASPAPALTMMATQNVPPPPYQDSPQMTATAQPPSKAQAVHISAPSAAASTPVPSAPIDPQAQLEADKRAVYRHPLFPLLTLLFEKCEQATQGSECITSASFDVDIENFVHQQEQEHKPFFSDDPELDNLMVKAIQVLRIHLLELEKVNELCKDFCNRYITCLKTKMHSDNLLRNDLGGPYSPNQPSINLHSQDLLQNSPNSMSGVSNNPQGIVVPASALQQGNIAMTTVNSQVVSGGALYQPVTMVTSQGQVVTQAIPQGAIQIQNTQVNLDLTSLLDNEDKKSKNKRGVLPKHATNIMRSWLFQHLMHPYPTEDEKRQIAAQTNLTLLQVNNWFINARRRILQPMLDASNPDPAPKAKKIKSQHRPTQRFWPNSIAAGVLQQQGGAPGTNPDGSINLDNLQSLSSDSATMAMQQAMMAAHDDSLDGTEEEDEDEMEEEEEEELEEEVDELQTTNVSDLGLEHSDSLE
Q8IYA7	Homeobox protein Mohawk	Homeodomain	71-132	133-352	1-70	MNTIVFNKLSGAVLFEDGGASERERGGRPYSGVLDSPHARPEVGIPDGPPLKDNLGLRHRRTGARQNGGKVRHKRQALQDMARPLKQWLYKHRDNPYPTKTEKILLALGSQMTLVQVSNWFANARRRLKNTVRQPDLSWALRIKLYNKYVQGNAERLSVSSDDSCSEDGENPPRTHMNEGGYNTPVHHPVIKSENSVIKAGVRPESRASEDYVAPPKYKSSLLNRYLNDSLRHVMATNTTMMGKTRQRNHSGSFSSNEFEEELVSPSSSETEGNFVYRTDTLENGSNKGESAANRKGPSKDDTYWKEINAAMALTNLAQGKDKLQGTTSCIIQKSSHIAEVKTVKVPLVQQF
P52951	Homeobox protein GBX-2	Homeodomain	247-306	307-348	1-246	MSAAFPPSLMMMQRPLGSSTAFSIDSLIGSPPQPSPGHFVYTGYPMFMPYRPVVLPPPPPPPPALPQAALQPALPPAHPHHQIPSLPTGFCSSLAQGMALTSTLMATLPGGFSASPQHQEAAAARKFAPQPLPGGGNFDKAEALQADAEDGKGFLAKEGSLLAFSAAETVQASLVGAVRGQGKDESKVEDDPKGKEESFSLESDVDYSSDDNLTGQAAHKEEDPGHALEETPPSSGAAGSTTSTGKNRRRRTAFTSEQLLELEKEFHCKKYLSLTERSQIAHALKLSEVQVKIWFQNRRAKWKRVKAGNANSKTGEPSRNPKIVVPIPVHVSRFAIRSQHQQLEQARP
P28356	Homeobox protein Hox-D9	Homeodomain	285-344	345-352	1-284	MLGGSAGRLKMSSSGTLSNYYVDSLIGHEGDEVFAARFGPPGPGAQGRPAGVADGPAATAAEFASCSFAPRSAVFSASWSAVPSQPPAAAAMSGLYHPYVPPPPLAASASEPGRYVRSWMEPLPGFPGGAGGGGGGGGGGPGRGPSPGPSGPANGRHYGIKPETRAAPAPATAASTTSSSSTSLSSSSKRTECSVARESQGSSGPEFSCNSFLQEKAAAATGGTGPGAGIGAATGTGGSSEPSACSDHPIPGCSLKEEEKQHSQPQQQQLDPNNPAANWIHARSTRKKRCPYTKYQTLELEKEFLFNMYLTRDRRYEVARILNLTERQVKIWFQNRRMKMKKMSKEKCPKGD
Q9NP08	Homeobox protein HMX1	Homeodomain	203-262	263-348	1-202	MPDELTEPGRATPARASSFLIENLLAAEAKGAGRATQGDGSREDEEEDDDDPEDEDAEQARRRRLQRRRQLLAGTGPGGEARARALLGPGALGLGPRPPPGPGPPFALGCGGAARWYPRAHGGYGGGLSPDTSDRDSPETGEEMGRAEGAWPRGPGPGAVQREAAELAARGPAAGTEEASELAEVPAAAGETRGGVGVGGGRKKKTRTVFSRSQVFQLESTFDLKRYLSSAERAGLAASLQLTETQVKIWFQNRRNKWKRQLAAELEAASLSPPGAQRLVRVPVLYHESPPAAAAAGPPATLPFPLAPAAPAPPPPLLGFSGALAYPLAAFPAAASVPFLRAQMPGLV
A6NJT0	Homeobox protein unc-4 homolog	Homeodomain	105-164	165-531	1-104	MMDGRLLEHPHAQFGGSLGGVVGFPYPLGHHHVYELAGHQLQSAAAAASVPFSIDGLLGGSCAAAASVVNPTPLLPAACGVGGDGQPFKLSDSGDPDKESPGCKRRRTRTNFTGWQLEELEKAFNESHYPDVFMREALALRLDLVESRVQVWFQNRRAKWRKKENTKKGPGRPAHNSHPTTCSGEPMDPEEIARKELEKMEKKKRKHEKKLLKSQGRHLHSPGGLSLHSAPSSDSDSGGGGLSPEPPEPPPPAAKGPGAHASGAAGTAPAPPGEPPAPGTCDPAFYPSQRSGAGPQPRPGRPADKDAASCGPGAAVAAVERGAAGLPKASPFSVESLLSDSPPRRKAASNAAAAAAAGLDFAPGLPCAPRTLIGKGHFLLYPITQPLGFLVPQAALKGGAGLEPAPKDAPPAPAVPPAPPAQASFGAFSGPGGAPDSAFARRSPDAVASPGAPAPAPAPFRDLASAAATEGGGGDCADAGTAGPAPPPPAPSPRPGPRPPSPAEEPATCGVPEPGAAAGPSPPEGEELDMD
Q9H2Z4	Homeobox protein Nkx-2.4	Homeodomain	189-248	249-354	1-188	MSLSPKHTTPFSVSDILSPIEETYKKFSGAMDGAPPGLGAPLGAAAAYRAPPPGPSSQAATVAGMQPSHAMAGHNAAAAAAAAAAAAAAAATYHMPPGVSQFPHGAMGSYCNGGLGNMGELPAYTDGMRGGAATGWYGANPDPRYSSISRFMGPSAGVNVAGMGSLTGIADAAKSLGPLHAAAAAAAPRRKRRVLFSQAQVYELERRFKQQKYLSAPEREHLASMIHLTPTQVKIWFQNHRYKMKRQAKDKAAQQLQQEGGLGPPPPPPPSPRRVAVPVLVKDGKPCQNGASTPTPGQAGPQPPAPTPAPELEELSPSPPALHGPGGGLAALDAAAGEYSGGVLGANLLYGRTW
Q14549	Homeobox protein GBX-1	Homeodomain	261-320	321-363	1-260	MQRAGGGSAPGGNGGGGGGGPGTAFSIDSLIGPPPPRSGHLLYTGYPMFMPYRPLVLPQALAPAPLPAGLPPLAPLASFAGRLTNTFCAGLGQAVPSMVALTTALPSFAEPPDAFYGPQELAAAAAAAAATAARNNPEPGGRRPEGGLEADELLPAREKVAEPPPPPPPHFSETFPSLPAEGKVYSSDEEKLEASAGDPAGSEQEEEGSGGDSEDDGFLDSSAGGPGALLGPKPKLKGSLGTGAEEGAPVTAGVTAPGGKSRRRRTAFTSEQLLELEKEFHCKKYLSLTERSQIAHALKLSEVQVKIWFQNRRAKWKRIKAGNVSSRSGEPVRNPKIVVPIPVHVNRFAVRSQHQQMEQGARP
Q9UPM6	LIM/homeobox protein Lhx6	Homeodomain	219-278	279-363	1-218	MAQPGSGCKATTRCLEGTAPPAMAQSDAEALAGALDKDEGQASPCTPSTPSVCSPPSAASSVPSAGKNICSSCGLEILDRYLLKVNNLIWHVRCLECSVCRTSLRQQNSCYIKNKEIFCKMDYFSRFGTKCARCGRQIYASDWVRRARGNAYHLACFACFSCKRQLSTGEEFGLVEEKVLCRIHYDTMIENLKRAAENGNGLTLEGAVPSEQDSQPKPAKRARTSFTAEQLQVMQAQFAQDNNPDAQTLQKLADMTGLSRRVIQVWFQNCRARHKKHTPQHPVPPSGAPPSRLPSALSDDIHYTPFSSPERARMVTLHGYIESQVQCGQVHCRLPYTAPPVHLKADMDGPLSNRGEKVILFQY
Q8TAU0	Homeobox protein Nkx-2.3	Homeodomain	148-207	208-364	1-147	MMLPSPVTSTPFSVKDILNLEQQHQHFHGAHLQADLEHHFHSAPCMLAAAEGTQFSDGGEEDEEDEGEKLSYLNSLAAADGHGDSGLCPQGYVHTVLRDSCSEPKEHEEEPEVVRDRSQKSCQLKKSLETAGDCKAAEESERPKPRSRRKPRVLFSQAQVFELERRFKQQRYLSAPEREHLASSLKLTSTQVKIWFQNRRYKCKRQRQDKSLELGAHAPPPPPRRVAVPVLVRDGKPCVTPSAQAYGAPYSVGASAYSYNSFPAYGYGNSAAAAAAAAAAAAAAAAYSSSYGCAYPAGGGGGGGGTSAATTAMQPACSAAGGGPFVNVSNLGGFGSGGSAQPLHQGTAAGAACAQGTLQGIRAW
Q9BZE3	BarH-like 1 homeobox protein	Homeodomain	178-237	238-327	1-177	MEGSNGFGIDSILSHRAGSPALPKGDPLLGDCRSPLELSPRSESSSDCSSPASPGRDCLETGTPRPGGASGPGLDSHLQPGQLSAPAQSRTVTSSFLIRDILADCKPLAACAPYSSSGQPAAPEPGGRLAAKAAEDFRDKLDKSGSNASSDSEYKVKEEGDREISSSRDSPPVRLKKPRKARTAFTDHQLAQLERSFERQKYLSVQDRMELAASLNLTDTQVKTWYQNRRTKWKRQTAVGLELLAEAGNYSALQRMFPSPYFYPQSLVSNLDPGAALYLYRGPSAPPPALQRPLVPRILIHGLQGASEPPPPLPPLAGVLPRAAQPR
O60393	Homeobox protein NOBOX	Homeodomain	272-363	364-691	1-271	MALLLTLTSPDLEGTWDTRDKDGFKAQEGPPLAVPEFPVCGLYRIYGVCGSFSSFFIIRCSLCALETLKSPQHDPLEIPEQSLKLIPLVSGKRELTRGQKAGEKPLAAGPGEEELLRGSAPHAQDTQSEELPPSCTISGEKKPPAVSGEATGADAGRLCPPPRSRAPHKDRTLARSRPQTQGEDCSLPVGEVKIGKRSYSPAPGKQKKPNAMGLAPTSSPGAPNSARATHNPVPCGSGRGPCHLANLLSTLAQSNQNRDHKQGPPEVTCQIRKKTRTLYRSDQLEELEKIFQEDHYPDSDKRREIAQTVGVTPQRIMVKGAGSLVAGWSGGGPTIETLELQSERSAVAWVWFQNRRAKWRKMEKLNGKESKDNPAAPGPASSQCSSAAEILPAVPMEPKPDPFPQESPLDTFPEPPMLLTSDQTLAPTQPSEGAQRVVTPPLFSPPPVRRADLPFPLGPVHTPQLMPLLMDVAGSDSSHKDGPCGSWGTSITLPPPCSYLEELEPQDYQQSNQPGPFQFSQAPQPPLFQSPQPKLPYLPTFPFSMPSSLTLPPPEDSLFMFPCGPSGGTSQGYCPGASSGQILMQPPAGNIGTASWSDPCLPELPFPGPFCPQALGHPPGGDGYFPDLFPTPCPQALGRQPSSALSWMPEGARPGTGPLLSKAKEEPPAASLDQPSALEEARGDDKNSHVP
Q07687	Homeobox protein DLX-2	Homeodomain	152-211	212-328	1-151	MTGVFDSLVADMHSTQIAASSTYHQHQQPPSGGGAGPGGNSSSSSSLHKPQESPTLPVSTATDSSYYTNQQHPAGGGGGGGSPYAHMGSYQYQASGLNNVPYSAKSSYDLGYTAAYTSYAPYGTSSSPANNEPEKEDLEPEIRIVNGKPKKVRKPRTIYSSFQLAALQRRFQKTQYLALPERAELAASLGLTQTQVKIWFQNRRSKFKKMWKSGEIPSEQHPGASASPPCASPPVSAPASWDFGVPQRMAGGGGPGSGGSGAGSSGSSPSSAASAFLGNYPWYHQTSGSASHLQATAPLLHPTQTPQPHHHHHHHGGGGAPVSAGTIF
Q99687	Homeobox protein Meis3	Homeodomain	262-324	325-375	1-261	MARRYDELPHYPGIVDGPAALASFPETVPAVPGPYGPHRPPQPLPPGLDSDGLKREKDEIYGHPLFPLLALVFEKCELATCSPRDGAGAGLGTPPGGDVCSSDSFNEDIAAFAKQVRSERPLFSSNPELDNLMIQAIQVLRFHLLELEKVHDLCDNFCHRYITCLKGKMPIDLVIEDRDGGCREDFEDYPASCPSLPDQNNMWIRDHEDSGSVHLGTPGPSSGGLASQSGDNSSDQGDGLDTSVASPSSGGEDEDLDQERRRNKKRGIFPKVATNIMRAWLFQHLSHPYPSEEQKKQLAQDTGLTILQVNNWFINARRRIVQPMIDQSNRTGQGAAFSPEGQPIGGYTETQPHVAVRPPGSVGMSLNLEGEWHYL
Q7Z353	Highly divergent homeobox	Homeodomain	3-63, 435-498	64-434	499-690	MNLRSVFTVEQQRILQRYYENGMTNQSKNCFQLILQCAQETKLDFSVVRTWVGNKRRKMSSKNSESGTATTGTSLSAPDITVRNVVNIARPSSQQSSWTSANNDVIVTGIYSPASSSSRQGTNKHTDTQITEAHKIPIQKTATKNDTEFQLHIPVQRQVAHCKNASLLLGEKTIILSRQTSVLNAGNSVFNHAKKNYGNSSVQASEMTVPQKPSVCHRPCKIEPVGIQRSYKPEHTGPALHNLCGQKPTIRDPYCRTQNLEIREVFSLAVSDYPQRILGGNAPQKPSSAEGNCLSIAMETGDAEDEYAREEELASMRAQIPSYSRFYESGSSLRAENQSTTLPGPGRNMPNSQMVNIRDMSDNVLYQNRNYHLTPRTSLHTASSTMYSNTNPLRSNFSPHFASSNQLRLSQNQNNYQISGNLTVPWITGCSRKRALQDRTQFSDRDLATLKKYWDNGMTSLGSVCREKIEAVATELNVDCEIVRTWIGNRRRKYRLMGIEVPPPRGGPADFSEQPESGSLSALTPGEEAGPEVGEDNDRNDEVSICLSEGSSQEEPNEVVPNDARAHKEEDHHAVTTDNVKIEIIDDEESDMISNSEVEQVNSFLDYKNEEVKFIENELEIQKQKYFKLQTFVRSLILAMKADDKEQQQALLSDLPPELEEMDFNHASLEPDDTSFSVSSLSEKNVSESL
Q9BYU1	Pre-B-cell leukemia transcription factor 4	Homeodomain	210-272	273-374	1-209	MAAPPRPAPSPPAPRRLDTSDVLQQIMAITDQSLDEAQARKHALNCHRMKPALFSVLCEIKEKTVVSIRGIQDEDPPDAQLLRLDNMLLAEGVCRPEKRGRGGAVARAGTATPGGCPNDNSIEHSDYRAKLSQIRQIYHSELEKYEQACREFTTHVTNLLQEQSRMRPVSPKEIERMVGAIHGKFSAIQMQLKQSTCEAVMTLRSRLLDARRKRRNFSKQATEVLNEYFYSHLNNPYPSEEAKEELARKGGLTISQVSNWFGNKRIRYKKNMGKFQEEATIYTGKTAVDTTEVGVPGNHASCLSTPSSGSSGPFPLPSAGDAFLTLRTLASLQPPPGGGCLQSQAQGSWQGATPQPATASPAGDPGSINSSTSN
Q9GZZ0	Homeobox protein Hox-D1	Homeodomain	229-288	289-328	1-228	MSSYLEYVSCSSSGGVGGDVLSLAPKFCRSDARPVALQPAFPLGNGDGAFVSCLPLAAARPSPSPPAAPARPSVPPPAAPQYAQCTLEGAYEPGAAPAAAAGGADYGFLGSGPAYDFPGVLGRAADDGGSHVHYATSAVFSGGGSFLLSGQVDYAAFGEPGPFPACLKASADGHPGAFQTASPAPGTYPKSVSPASGLPAAFSTFEWMKVKRNASKKGKLAEYGAASPSSAIRTNFSTKQLTELEKEFHFNKYLTRARRIEIANCLHLNDTQVKIWFQNRRMKQKKREREGLLATAIPVAPLQLPLSGTTPTKFIKNPGSPSQSQEPS
P31276	Homeobox protein Hox-C13	Homeodomain	260-319	320-330	1-259	MTTSLLLHPRWPESLMYVYEDSAAESGIGGGGGGGGGGTGGAGGGCSGASPGKAPSMDGLGSSCPASHCRDLLPHPVLGRPPAPLGAPQGAVYTDIPAPEAARQCAPPPAPPTSSSATLGYGYPFGGSYYGCRLSHNVNLQQKPCAYHPGDKYPEPSGALPGDDLSSRAKEFAFYPSFASSYQAMPGYLDVSVVPGISGHPEPRHDALIPVEGYQHWALSNGWDSQVYCSKEQSQSAHLWKSPFPDVVPLQPEVSSYRRGRKKRVPYTKVQLKELEKEYAASKFITKEKRRRISATTNLSERQVTIWFQNRRVKEKKVVSKSKAPHLHST
P31314	T-cell leukemia homeobox protein 1	Homeodomain	201-260	261-330	1-200	MEHLGPHHLHPGHAEPISFGIDQILNSPDQGGCMGPASRLQDGEYGLGCLVGGAYTYGGGGSAAATGAGGAGAYGTGGPGGPGGPAGGGGACSMGPLTGSYNVNMALAGGPGPGGGGGSSGGAGALSAAGVIRVPAHRPLAGAVAHPQPLATGLPTVPSVPAMPGVNNLTGLTFPWMESNRRYTKDRFTGHPYQNRTPPKKKKPRTSFTRLQICELEKRFHRQKYLASAERAALAKALKMTDAQVKTWFQNRRTKWRRQTAEEREAERQQANRILLQLQQEAFQKSLAQPLPADPLCVHNSSLFALQNLQPWSDDSTKITSVTSVASACE
P43699	Homeobox protein Nkx-2.1	Homeodomain	161-220	221-371	1-160	MSMSPKHTTPFSVSDILSPLEESYKKVGMEGGGLGAPLAAYRQGQAAPPTAAMQQHAVGHHGAVTAAYHMTAAGVPQLSHSAVGGYCNGNLGNMSELPPYQDTMRNSASGPGWYGANPDPRFPAISRFMGPASGMNMSGMGGLGSLGDVSKNMAPLPSAPRRKRRVLFSQAQVYELERRFKQQKYLSAPEREHLASMIHLTPTQVKIWFQNHRYKMKRQAKDKAAQQQLQQDSGGGGGGGGTGCPQQQQAQQQSPRRVAVPVLVKDGKPCQAGAPAPGAASLQGHAQQQAQHQAQAAQAAAAAISVGSGGAGLGAHPGHQPGSAGQSPDLAHHAASPAALQGQVSSLSHLNSSGSDYGTMSCSTLLYGRTW
O60902	Short stature homeobox protein 2	Homeodomain	140-199	200-331	1-139	MEELTAFVSKSFDQKVKEKKEAITYREVLESGPLRGAKEPTGCTEAGRDDRSSPAVRAAGGGGGGGGGGGGGGGGGGVGGGGAGGGAGGGRSPVRELDMGAAERSREPGSPRLTEVSPELKDRKEDAKGMEDEGQTKIKQRRSRTNFTLEQLNELERLFDETHYPDAFMREELSQRLGLSEARVQVWFQNRRAKCRKQENQLHKGVLIGAASQFEACRVAPYVNVGALRMPFQQDSHCNVTPLSFQVQAQLQLDSAVAHAHHHLHPHLAAHAPYMMFPAPPFGLPLATLAADSASAASVVAAAAAAKTTSKNSSIADLRLKAKKHAAALGL
O95343	Homeobox protein SIX3	Homeodomain	206-265	266-332	1-205	MVFRSPLDLYSSHFLLPNFADSHHRSILLASSGGGNGAGGGGGAGGGSGGGNGAGGGGAGGAGGGGGGGSRAPPEELSMFQLPTLNFSPEQVASVCETLEETGDIERLGRFLWSLPVAPGACEAINKHESILRARAVVAFHTGNFRDLYHILENHKFTKESHGKLQAMWLEAHYQEAEKLRGRPLGPVDKYRVRKKFPLPRTIWDGEQKTHCFKERTRSLLREWYLQDPYPNPSKKRELAQATGLTPTQVGNWFKNRRQRDRAAAAKNRLQHQAIGPSGMRSLAEPGCPTHGSAESPSTAASPTTSVSSLTERADTGTSILSVTSSDSECDV
P20823	Hepatocyte nuclear factor 1-alpha	Homeodomain	199-279, 87-182	183-631	1-198	MVSKLSQLQTELLAALLESGLSKEALIQALGEPGPYLLAGEGPLDKGESCGGGRGELAELPNGLGETRGSEDETDDDGEDFTPPILKELENLSPEEAAHQKAVVETLLQEDPWRVAKMVKSYLQQHNIPQREVVDTTGLNQSHLSQHLNKGTPMKTQKRAALYTWYVRKQREVAQQFTHAGQGGLIEEPTGDELPTKKGRRNRFKWGPASQQILFQAYERQKNPSKEERETLVEECNRAECIQRGVSPSQAQGLGSNLVTEVRVYNWFANRRKEEAFRHKLAMDTYSGPPPGPGPGPALPAHSSPGLPPPALSPSKVHGVRYGQPATSETAEVPSSSGGPLVTVSTPLHQVSPTGLEPSHSLLSTEAKLVSAAGGPLPPVSTLTALHSLEQTSPGLNQQPQNLIMASLPGVMTIGPGEPASLGPTFTNTGASTLVIGLASTQAQSVPVINSMGSSLTTLQPVQFSQPLHPSYQQPLMPPVQSHVTQSPFMATMAQLQSPHALYSHKPEVAQYTHTGLLPQTMLITDTTNLSALASLTPTKQVFTSDTEASSESGLHTPASQATTLHVPSQDPAGIQHLQPAHRLSASPTVSSSSLVLYQSSDSSNGQSHLLPSNHSVIETFISTQMASSSQ
P78426	Homeobox protein Nkx-6.1	Homeodomain	236-295	296-367	1-235	MLAVGAMEGTRQSAFLLSSPPLAALHSMAEMKTPLYPAAYPPLPAGPPSSSSSSSSSSSPSPPLGTHNPGGLKPPATGGLSSLGSPPQQLSAATPHGINDILSRPSMPVASGAALPSASPSGSSSSSSSSASASSASAAAAAAAAAAAAASSPAGLLAGLPRFSSLSPPPPPPGLYFSPSAAAVAAVGRYPKPLAELPGRTPIFWPGVMQSPPWRDARLACTPHQGSILLDKDGKRKHTRPTFSGQQIFALEKTFEQTKYLAGPERARLAYSLGMTESQVKVWFQNRRTKWRKKHAAEMATAKKKQDSETERLKGASENEEEDDDYNKPLDPNSDDEKITQLLKKHKSSSGGGGGLLLHASEPESSS
P19622	Homeobox protein engrailed-2	Homeodomain	244-303	304-333	1-243	MEENDPKPGEAAAAVEGQRQPESSPGGGSGGGGGSSPGEADTGRRRALMLPAVLQAPGNHQHPHRITNFFIDNILRPEFGRRKDAGTCCAGAGGGRGGGAGGEGGASGAEGGGGAGGSEQLLGSGSREPRQNPPCAPGAGGPLPAAGSDSPGDGEGGSKTLSLHGGAKKGGDPGGPLDGSLKARGLGGGDLSVSSDSDSSQAGANLGAQPMLWPAWVYCTRYSDRPSSGPRSRKPKKKNPNKEDKRPRTAFTAEQLQRLKAEFQTNRYLTEQRRQSLAQELSLNESQIKIWFQNKRAKIKKATGNKNTLAVHLMAQGLYNHSTTAKEGKSDSE
P78367	Homeobox protein Nkx-3.2	Homeodomain	206-265	266-333	1-205	MAVRGANTLTSFSIQAILNKKEERGGLAAPEGRPAPGGTAASVAAAPAVCCWRLFGERDAGALGGAEDSLLASPAGTRTAAGRTAESPEGWDSDSALSEENESRRRCADARGASGAGLAGGSLSLGQPVCELAASKDLEEEAAGRSDSEMSASVSGDRSPRTEDDGVGPRGAHVSALCSGAGGGGGSGPAGVAEEEEEPAAPKPRKKRSRAAFSHAQVFELERRFNHQRYLSGPERADLAASLKLTETQVKIWFQNRRYKTKRRQMAADLLASAPAAKKVAVKVLVRDDQRQYLPGEVLRPPSLLPLQPSYYYPYYCLPGWALSTCAAAAGTQ
Q9NZR4	Visual system homeobox 1	Homeodomain	164-223	224-365	1-163	MTGRDSLSDGRTSSRALVPGGSPRGSRPRGFAITDLLGLEAELPAPAGPGQGSGCEGPAVAPCPGPGLDGSSLARGALPLGLGLLCGFGTQPPAAARAPCLLLADVPFLPPRGPEPAAPLAPSRPPPALGRQKRSDSVSTSDEDSQSEDRNDLKASPTLGKRKKRRHRTVFTAHQLEELEKAFSEAHYPDVYAREMLAVKTELPEDRIQVWFQNRRAKWRKREKRWGGSSVMAEYGLYGAMVRHCIPLPDSVLNSAEGGLLGSCAPWLLGMHKKSMGMIRKPGSEDKLAGLWGSDHFKEGSSQSESGSQRGSDKVSPENGLEDVAIDLSSSARQETKKVHPGAGAQGGSNSTALEGPQPGKVGAT
O14770	Homeobox protein Meis2	Homeodomain	276-338	339-477	1-275	MAQRYDELPHYGGMDGVGVPASMYGDPHAPRPIPPVHHLNHGPPLHATQHYGAHAPHPNVMPASMGSAVNDALKRDKDAIYGHPLFPLLALVFEKCELATCTPREPGVAGGDVCSSDSFNEDIAVFAKQVRAEKPLFSSNPELDNLMIQAIQVLRFHLLELEKVHELCDNFCHRYISCLKGKMPIDLVIDERDGSSKSDHEELSGSSTNLADHNPSSWRDHDDATSTHSAGTPGPSSGGHASQSGDNSSEQGDGLDNSVASPGTGDDDDPDKDKKRQKKRGIFPKVATNIMRAWLFQHLTHPYPSEEQKKQLAQDTGLTILQVNNWFINARRRIVQPMIDQSNRAGFLLDPSVSQGAAYSPEGQPMGSFVLDGQQHMGIRPAGLQSMPGDYVSQGGPMGMSMAQPSYTPPQMTPHPTQLRHGPPMHSYLPSHPHHPAMMMHGGPPTHPGMTMSAQSPTMLNSVDPNVGGQVMDIHAQ
Q5SQQ9	Ventral anterior homeobox 1	Homeodomain	100-159	160-334	1-99	MFGKPDKMDVRCHSDAEAARVSKNAHKESRESKGAEGNLPAAFLKEPQGAFSASGAAEDCNKSKSNSAADPDYCRRILVRDAKGSIREIILPKGLDLDRPKRTRTSFTAEQLYRLEMEFQRCQYVVGRERTELARQLNLSETQVKVWFQNRRTKQKKDQGKDSELRSVVSETAATCSVLRLLEQGRLLSPPGLPALLPPCATGALGSALRGPSLPALGAGAAAGSAAAAAAAAPGPAGAASPHPPAVGGAPGPGPAGPGGLHAGAPAAGHSLFSLPVPSLLGSVASRLSSAPLTMAGSLAGNLQELSARYLSSSAFEPYSRTNNKEGAEKKALD
Q03828	Homeobox even-skipped homolog protein 2	Homeodomain	188-247	248-476	1-187	MMERIRKEMILMERGLHSPTAGKRFSNLSNSAGNAVLEALENSQHPARLSPRLPSAPLHSALGELPAKGKFEIDTLFNLQHTGSESTVSSEISSAAESRKKPGHYSEAAAEADMSSDVEVGCSALRSPGGLGAAQLKENNGKGYAESGSAAGTTTSASGSGLGSLHGGSGGSGGSAALGGSGSGADQVRRYRTAFTREQIARLEKEFYRENYVSRPRRCELAAALNLPETTIKVWFQNRRMKDKRQRLAMSWPHPADPSFYTYMMTHAAATGSLPYPFHSHVPLHYYPHVGVTAAAAAAAASGAAAAASSPFATSIRPLDTFRALSHPYSRPELLCSFRHPGLYQAPAAAAGLNSAASAAAAAAAAAAAASSAAAAGAPPSGGSAPCSCLSCHSSQSAAAAAAAAAAALGSRGGGGGGGGGGGGGGGGAGAGGGSDFGCSAAAPRSESGFLPYSAAVLSKTAVSPPDQRDEAPLTR
A0A2R8Y4R9	Homeobox A1	Homeodomain	229-288	289-335	1-228	MDNARMNSFLEYPILSSGDSGTCSARAYPSDHRITTFQSCAVSANSCGGDDRFLVGRGVQIGSPHHHHHHHHRHPQPATYQTSGNLGVSYSHSSCGPSYGSQNFSAPYSPYALNQEADVSGGYPQCAPAVYSGNLSSPMVQHHHHHQGYAGGAVGSPQYIHHSYGQEHQSLALATYNNSLSPLHASHQEACRSPASETSSPAQTFDWMKVKRNPPKTGKVGEYGYLGQPNAVRTNFTTKQLTELEKEFHFNKYLTRARRVEIAASLQLNETQVKIWFQNRRMKQKKREKEGLLPISPATPPGNDEKAEESSEKSSSSPCVPSPGSSTSDTLTTSH
Q5XKR4	Homeobox protein orthopedia	Homeodomain	104-163	164-325	1-103	MLSHADLLDARLGMKDAAELLGHREAVKCRLGVGGSDPGGHPGDLAPNSDPVEGATLLPGEDITTVGSTPASLAVSAKDPDKQPGPQGGPNPSQAGQQQGQQKQKRHRTRFTPAQLNELERSFAKTHYPDIFMREELALRIGLTESRVQVWFQNRRAKWKKRKKTTNVFRAPGTLLPTPGLPQFPSAAAAAAAAMGDSLCSFHANDTRWAAAAMPGVSQLPLPPALGRQQAMAQSLSQCSLAAGPPPNSMGLSNSLAGSNGAGLQSHLYQPAFPGMVPASLPGPSNVSGSPQLCSSPDSSDVWRGTSIASLRRKALEHTVSMSFT
P50219	Motor neuron and pancreas homeobox protein 1	Homeodomain	241-300	301-401	1-240	MEKSKNFRIDALLAVDPPRAASAQSAPLALVTSLAAAASGTGGGGGGGGASGGTSGSCSPASSEPPAAPADRLRAESPSPPRLLAAHCALLPKPGFLGAGGGGGGTGGGHGGPHHHAHPGAAAAAAAAAAAAAAGGLALGLHPGGAQGGAGLPAQAALYGHPVYGYSAAAAAAALAGQHPALSYSYPQVQGAHPAHPADPIKLGAGTFQLDQWLRASTAGMILPKMPDFNSQAQSNLLGKCRRPRTAFTSQQLLELEHQFKLNKYLSRPKRFEVATSLMLTETQVKIWFQNRRMKWKRSKKAKEQAAQEAEKQKGGGGGAGKGGAEEPGAEELLGPPAPGDKGSGRRLRDLRDSDPEEDEDEDDEDHFPYSNGASVHAASSDCSSEDDSPPPRPSHQPAPQ
Q15583	Homeobox protein TGIF1	Homeodomain	164-226	227-401	1-163	MVLAQSRVSAGVGSPHCSGSGGGGSDSFPWPASHPGNPQCSFSTAFLASPRLSRGTLAYLPPAPWSSLATPSALLGSSCAPPPPPARCPQPRALSPELGTKAGPRRPHRWELPRSPSQGAQGPAPRRRLLETMKGIVAASGSETEDEDSMDIPLDLSSSAGSGKRRRRGNLPKESVQILRDWLYEHRYNAYPSEQEKALLSQQTHLSTLQVCNWFINARRRLLPDMLRKDGKDPNQFTISRRGAKISETSSVESVMGIKNFMPALEETPFHSCTAGPNPTLGRPLSPKPSSPGSVLARPSVICHTTVTALKDVPFSLCQSVGVGQNTDIQQIAAKNFTDTSLMYPEDTCKSGPSTNTQSGLFNTPPPTPPDLNQDFSGFQLLVDVALKRAAEMELQAKLTA
Q9H2C1	LIM/homeobox protein Lhx5	Homeodomain	180-239	240-402	1-179	MMVHCAGCERPILDRFLLNVLDRAWHIKCVQCCECKTNLSEKCFSREGKLYCKNDFFRRFGTKCAGCAQGISPSDLVRKARSKVFHLNCFTCMVCNKQLSTGEELYVIDENKFVCKDDYLSSSSLKEGSLNSVSSCTDRSLSPDLQDALQDDPKETDNSTSSDKETANNENEEQNSGTKRRGPRTTIKAKQLETLKAAFAATPKPTRHIREQLAQETGLNMRVIQVWFQNRRSKERRMKQLSALGARRHAFFRSPRRMRPLGGRLDESEMLGSTPYTYYGDYQGDYYAPGSNYDFFAHGPPSQAQSPADSSFLAASGPGSTPLGALEPPLAGPHAADNPRFTDMISHPDTPSPEPGLPGTLHPMPGEVFSGGPSPPFPMSGTSGYSGPLSHPNPELNEAAVW
P17509	Homeobox protein Hox-B6	Homeodomain	146-205	206-224	1-145	MSSYFVNSTFPVTLASGQESFLGQLPLYSSGYADPLRHYPAPYGPGPGQDKGFATSSYYPPAGGGYGRAAPCDYGPAPAFYREKESACALSGADEQPPFHPEPRKSDCAQDKSVFGETEEQKCSTPVYPWMQRMNSCNSSSFGPSGRRGRQTYTRYQTLELEKEFHYNRYLTRRRRIEIAHALCLTERQIKIWFQNRRMKWKKESKLLSASQLSAEEEEEKQAE
Q6IQ32	Activity-dependent neuroprotector homeobox protein 2	Homeodomain	1043-1102, 73-96, 106-128, 155-178, 215-240, 694-716, 747-768, 770-793, 875-898, 913-937	241-693	1-1042	MFQIPVENLDNIRKVRKKVKGILVDIGLDSCKELLKDLKGFDPGEKYFHNTSWGDVSLWEPSGKKVRYRTKPYCCGLCKYSTKVLTSFKNHLHRYHEDEIDQELVIPCPNCVFASQPKVVGRHFRMFHAPVRKVQNYTVNILGETKSSRSDVISFTCLKCNFSNTLYYSMKKHVLVAHFHYLINSYFGLRTEEMGEQPKTNDTVSIEKIPPPDKYYCKKCNANASSQDALMYHILTSDIHRDLENKLRSVISEHIKRTGLLKQTHIAPKPAAHLAAPANGSAPSAPAQPPCFHLALPQNSPSPAAGQPVTVAQGAPGSLTHSPPAAGQSHMTLVSSPLPVGQNSLTLQPPAPQPVFLSHGVPLHQSVNPPVLPLSQPVGPVNKSVGTSVLPINQTVRPGVLPLTQPVGPINRPVGPGVLPVSPSVTPGVLQAVSPGVLSVSRAVPSGVLPAGQMTPAGQMTPAGVIPGQTATSGVLPTGQMVQSGVLPVGQTAPSRVLPPGQTAPLRVISAGQVVPSGLLSPNQTVSSSAVVPVNQGVNSGVLQLSQPVVSGVLPVGQPVRPGVLQLNQTVGTNILPVNQPVRPGASQNTTFLTSGSILRQLIPTGKQVNGIPTYTLAPVSVTLPVPPGGLATVAPPQMPIQLLPSGAAAPMAGSMPGMPSPPVLVNAAQSVFVQASSSAADTNQVLKQAKQWKTCPVCNELFPSNVYQVHMEVAHKHSESKSGEKLEPEKLAACAPFLKWMREKTVRCLSCKCLVSEEELIHHLLMHGLGCLFCPCTFHDIKGLSEHSRNRHLGKKKLPMDYSNRGFQLDVDANGNLLFPHLDFITILPKEKLGEREVYLAILAGIHSKSLVPVYVKVRPQAEGTPGSTGKRVSTCPFCFGPFVTTEAYELHLKERHHIMPTVHTVLKSPAFKCIHCCGVYTGNMTLAAIAVHLVRCRSAPKDSSSDLQAQPGFIHNSELLLVSGEVMHDSSFSVKRKLPDGHLGAEDQRHGEEQPPILNADAAPGPEKVTSVVPFKRQRNESRTEGPIVKDEALQILALDPKKYEGRSYEEKKQFLKDYFHKKPYPSKKEIELLSSLFWVWKIDVASFFGKRRYICMKAIKNHKPSVLLGFDMSELKNVKHRLNFEYEP
O75360	Homeobox protein prophet of Pit-1	Homeodomain	69-128	129-226	1-68	MEAERRRQAEKPKKGRVGSNLLPERHPATGTPTTTVDSSAPPCRRLPGAGGGRSRFSPQGGQRGRPHSRRRHRTTFSPVQLEQLESAFGRNQYPDIWARESLARDTGLSEARIQVWFQNRRAKQRKQERSLLQPLAHLSPAAFSSFLPESTACPYSYAAPPPPVTCFPHPYSHALPSQPSTGGAFALSHQSEDWYPTLHPAPAGHLPCPPPPPMLPLSLEPSKSWN
Q9H2P0	Activity-dependent neuroprotector homeobox protein	Homeodomain	754-814, 74-97, 107-129, 165-188, 221-244, 447-469, 489-510, 512-535, 622-647, 662-686	687-1102	1-753	MFQLPVNNLGSLRKARKTVKKILSDIGLEYCKEHIEDFKQFEPNDFYLKNTTWEDVGLWDPSLTKNQDYRTKPFCCSACPFSSKFFSAYKSHFRNVHSEDFENRILLNCPYCTFNADKKTLETHIKIFHAPNASAPSSSLSTFKDKNKNDGLKPKQADSVEQAVYYCKKCTYRDPLYEIVRKHIYREHFQHVAAPYIAKAGEKSLNGAVPLGSNAREESSIHCKRCLFMPKSYEALVQHVIEDHERIGYQVTAMIGHTNVVVPRSKPLMLIAPKPQDKKSMGLPPRIGSLASGNVRSLPSQQMVNRLSIPKPNLNSTGVNMMSSVHLQQNNYGVKSVGQGYSVGQSMRLGLGGNAPVSIPQQSQSVKQLLPSGNGRSYGLGSEQRSQAPARYSLQSANASSLSSGQLKSPSLSQSQASRVLGQSSSKPAAAATGPPPGNTSSTQKWKICTICNELFPENVYSVHFEKEHKAEKVPAVANYIMKIHNFTSKCLYCNRYLPTDTLLNHMLIHGLSCPYCRSTFNDVEKMAAHMRMVHIDEEMGPKTDSTLSFDLTLQQGSHTNIHLLVTTYNLRDAPAESVAYHAQNNPPVPPKPQPKVQEKADIPVKSSPQAAVPYKKDVGKTLCPLCFSILKGPISDALAHHLRERHQVIQTVHPVEKKLTYKCIHCLGVYTSNMTASTITLHLVHCRGVGKTQNGQDKTNAPSRLNQSPSLAPVKRTYEQMEFPLLKKRKLDDDSDSPSFFEEKPEEPVVLALDPKGHEDDSYEARKSFLTKYFNKQPYPTRREIEKLAASLWLWKSDIASHFSNKRKKCVRDCEKYKPGVLLGFNMKELNKVKHEMDFDAEWLFENHDEKDSRVNASKTADKKLNLGKEDDSSSDSFENLEEESNESGSPFDPVFEVEPKISNDNPEEHVLKVIPEDASESEEKLDQKEDGSKYETIHLTEEPTKLMHNASDSEVDQDDVVEWKDGASPSESGPGSQQVSDFEDNTCEMKPGTWSDESSQSEDARSSKPAAKKKATMQGDREQLKWKNSSYGKVEGFWSKDQSQWKNASENDERLSNPQIEWQNSTIDSEDGEQFDNMTDGVAEPMHGSLAGVKLSSQQA
Q9UBX2	Double homeobox protein 4	Homeodomain	19-78, 94-153	154-424	1-18	MALPTPSDSTLPAEARGRGRRRRLVWTPSQSEALRACFERNPYPGIATRERLAQAIGIPEPRVQIWFQNERSRQLRQHRRESRPWPGRRGPPEGRRKRTAVTGSQTALLLRAFEKDRFPGIAAREELARETGLPESRIQIWFQNRRARHPGQGGRAPAQAGGLCSAAPGGGHPAPSWVAFAHTGAWGTGLPAPHVPCAPGALPQGAFVSQAARAAPALQPSQAAPAEGISQPAPARGDFAYAAPAPPDGALSHPQAPRWPPHPGKSREDRDPQRDGLPGPCAVAQPGPAQAGPQGQGVLAPPTSQGSPWWGWGRGPQVAGAAWEPQAGAAPPPQPAPPDASASARQGQMQGIPAPSQALQEPAPWSALPCGLLLDELLASPEFLQQAQPLLETEAPGELEASEEAASLEAPLSEEEYRALLEEL
P31268	Homeobox protein Hox-A7	Homeodomain	130-189	190-230	1-129	MSSSYYVNALFSKYTAGASLFQNAEPTSCSFAPNSQRSGYGAGAGAFASTVPGLYNVNSPLYQSPFASGYGLGADAYGNLPCASYDQNIPGLCSDLAKGACDKTDEGALHGAAEANFRIYPWMRSSGPDRKRGRQTYTRYQTLELEKEFHFNRYLTRRRRIEIAHALCLTERQIKIWFQNRRMKWKKEHKDEGPTAAAAPEGAVPSAAATAAADKADEEDDDEEEEDEEE
Q9H2W2	Homeobox protein MIXL1	Homeodomain	86-145	146-232	1-85	MATAESRALQFAEGAAFPAYRAPHAGGALLPPPSPAAALLPAPPAGPGPATFAGFLGRDPGPAPPPPASLGSPAPPKGAAAPSASQRRKRTSFSAEQLQLLELVFRRTRYPDIHLRERLAALTLLPESRIQVWFQNRRAKSRRQSGKSFQPLARPEIILNHCAPGTETKCLKPQLPLEVDVNCLPEPNGVGGGISDSSSQGQNFETCSPLSEDIGSKLDSWEEHIFSAFGNF
Q3C1V8	Brain-specific homeobox protein homolog	Homeodomain	110-169	170-233	1-109	MNLNFTSPLHPASSQRPTSFFIEDILLHKPKPLREVAPDHFASSLASRVPLLDYGYPLMPTPTLLAPHAHHPLHKGDHHHPYFLTTSGMPVPALFPHPQHAELPGKHCRRRKARTVFSDSQLSGLEKRFEIQRYLSTPERVELATALSLSETQVKTWFQNRRMKHKKQLRKSQDEPKAPDGPESPEGSPRGSEAATAAEARLSLPAGPFVLTEPEDEVDIGDEGELGSGPHVL
P31267	Homeobox protein Hox-A6	Homeodomain	155-214	215-233	1-154	MSSYFVNPTFPGSLPSGQDSFLGQLPLYQAGYDALRPFPASYGASSLPDKTYTSPCFYQQSNSVLACNRASYEYGASCFYSDKDLSGASPSGSGKQRGPGDYLHFSPEQQYKPDSSSGQGKALHDEGADRKYTSPVYPWMQRMNSCAGAVYGSHGRRGRQTYTRYQTLELEKEFHFNRYLTRRRRIEIANALCLTERQIKIWFQNRRMKWKKENKLINSTQPSGEDSEAKAGE
Q99801	Homeobox protein Nkx-3.1	Homeodomain	124-183	184-234	1-123	MLRVPEPRPGEAKAEGAAPPTPSKPLTSFLIQDILRDGAQRQGGRTSSQRQRDPEPEPEPEPEGGRSRAGAQNDQLSTGPRAAPEEAETLAETEPERHLGSYLLDSENTSGALPRLPQTPKQPQKRSRAAFSHTQVIELERKFSHQKYLSAPERAHLAKNLKLTETQVKIWFQNRRYKTKRKQLSSELGDLEKHSSLPALKEEAFSRASLVSVYNSYPYYPYLYCVGSWSPAFW
Q00444	Homeobox protein Hox-C5	Homeodomain	155-214	215-222	1-154	MSSYVANSFYKQSPNIPAYNMQTCGNYGSASEVQASRYCYGGLDLSITFPPPAPSNSLHGVDMAANPRAHPDRPACSAAAAPGHAPGRDEAAPLNPGMYSQKAARPALEERAKSSGEIKEEQAQTGQPAGLSQPPAPPQIYPWMTKLHMSHETDGKRSRTSYTRYQTLELEKEFHFNRYLTRRRRIEIANNLCLNERQIKIWFQNRRMKWKKDSKMKSKEAL
P09630	Homeobox protein Hox-C6	Homeodomain	141-200	201-235	1-140	MNSYFTNPSLSCHLAGGQDVLPNVALNSTAYDPVRHFSTYGAAVAQNRIYSTPFYSPQENVVFSSSRGPYDYGSNSFYQEKDMLSNCRQNTLGHNTQTSIAQDFSSEQGRTAPQDQKASIQIYPWMQRMNSHSGVGYGADRRRGRQIYSRYQTLELEKEFHFNRYLTRRRRIEIANALCLTERQIKIWFQNRRMKWKKESNLTSTLSGGGGGATADSLGGKEEKREETEEEKQKE
Q9GZN2	Homeobox protein TGIF2	Homeodomain	16-79	80-237	1-15	MSDSDLGEDEGLLSLAGKRKRRGNLPKESVKILRDWLYLHRYNAYPSEQEKLSLSGQTNLSVLQICNWFINARRRLLPDMLRKDGKDPNQFTISRRGGKASDVALPRGSSPSVLAVSVPAPTNVLSLSVCSMPLHSGQGEKPAAPFPRGELESPKPLVTPGSTLTLLTRAEAGSPTGGLFNTPPPTPPEQDKEDFSSFQLLVEVALQRAAEMELQKQQDPSLPLLHTPIPLVSENPQ
O15522	Homeobox protein Nkx-2.8	Homeodomain	84-143	144-239	1-83	MATSGRLSFTVRSLLDLPEQDAQHLPRREPEPRAPQPDPCAAWLDSERGHYPSSDESSLETSPPDSSQRPSARPASPGSDAEKRKKRRVLFSKAQTLELERRFRQQRYLSAPEREQLASLLRLTPTQVKIWFQNHRYKLKRARAPGAAESPDLAASAELHAAPGLLRRVVVPVLVRDGQPCGGGGGGEVGTAAAQEKCGAPPAAACPLPGYPAFGPGSALGLFPAYQHLASPALVSWNW
Q6NT76	Homeobox-containing protein 1	Homeodomain	267-341, 145-241	242-420	1-266	MLSSFPVVLLETMSHYTDEPRFTIEQIDLLQRLRRTGMTKHEILHALETLDRLDQEHSDKFGRRSSYGGSSYGNSTNNVPASSSTATASTQTQHSGMSPSPSNSYDTSPQPCTTNQNGRENNERLSTSNGKMSPTRYHANSMGQRSYSFEASEEDLDVDDKVEELMRRDSSVIKEEIKAFLANRRISQAVVAQVTGISQSRISHWLLQQGSDLSEQKKRAFYRWYQLEKTNPGATLSMRPAPIPIEDPEWRQTPPPVSATSGTFRLRRGSRFTWRKECLAVMESYFNENQYPDEAKREEIANACNAVIQKPGKKLSDLERVTSLKVYNWFANRRKEIKRRANIEAAILESHGIDVQSPGGHSNSDDVDGNDYSEQDDSTSHSDHQDPISLAVEMAAVNHTILALARQGANEIKTEALDDD
Q92988	Homeobox protein DLX-4	Homeodomain	117-176	177-240	1-116	MTSLPCPLPGRDASKAVFPDLAPVPSVAAAYPLGLSPTTAASPNLSYSRPYGHLLSYPYTEPANPGDSYLSCQQPAALSQPLCGPAEHPQELEADSEKPRLSPEPSERRPQAPAKKLRKPRTIYSSLQLQHLNQRFQHTQYLALPERAQLAAQLGLTQTQVKIWFQNKRSKYKKLLKQNSGGQEGDFPGRTFSVSPCSPPLPSLWDLPKAGTLPTSGYGNSFGAWYQHHSSDVLASPQMM
Q8IUE1	Homeobox protein TGIF2LX	Homeodomain	48-111	112-241	1-47	MEAAADGPAETQSPVEKDSPAKTQSPAQDTSIMSRNNADTGRVLALPEHKKKRKGNLPAESVKILRDWMYKHRFKAYPSEEEKQMLSEKTNLSLLQISNWFINARRRILPDMLQQRRNDPIIGHKTGKDAHATHLQSTEASVPAKSGPSGPDNVQSLPLWPLPKGQMSREKQPDPESAPSQKLTGIAQPKKKVKVSVTSPSSPELVSPEEHADFSSFLLLVDAAVQRAAELELEKKQEPNP
P31273	Homeobox protein Hox-C8	Homeodomain	149-208	209-242	1-148	MSSYFVNPLFSKYKAGESLEPAYYDCRFPQSVGRSHALVYGPGGSAPGFQHASHHVQDFFHHGTSGISNSGYQQNPCSLSCHGDASKFYGYEALPRQSLYGAQQEASVVQYPDCKSSANTNSSEGQGHLNQNSSPSLMFPWMRPHAPGRRSGRQTYSRYQTLELEKEFLFNPYLTRKRRIEVSHALGLTERQVKIWFQNRRMKWKKENNKDKLPGARDEEKVEEEGNEEEEKEEEEKEENKD
P17481	Homeobox protein Hox-B8	Homeodomain	146-205	206-243	1-145	MSSYFVNSLFSKYKTGESLRPNYYDCGFAQDLGGRPTVVYGPSSGGSFQHPSQIQEFYHGPSSLSTAPYQQNPCAVACHGDPGNFYGYDPLQRQSLFGAQDPDLVQYADCKLAAASGLGEEAEGSEQSPSPTQLFPWMRPQAAAGRRRGRQTYSRYQTLELEKEFLFNPYLTRKRRIEVSHALGLTERQVKIWFQNRRMKWKKENNKDKFPSSKCEQEELEKQKLERAPEAADEGDAQKGDKK
Q2M1V0	Intestine-specific homeobox	Homeodomain	82-141	142-245	1-81	MCAEVGPALCRGMERNSLGCCEAPKKLSLSFSIEAILKRPARRSDMDRPEGPGEEGPGEAAASGSGLEKPPKDQPQEGRKSKRRVRTTFTTEQLHELEKIFHFTHYPDVHIRSQLAARINLPEARVQIWFQNQRAKWRKQEKIGNLGAPQQLSEASVALPTNLDVAGPTWTSTALRRLAPPTSCCPSAQDQLASAWFPAWITLLPAHPWETQPVPGLPIHQTCIPVLCILPPPHPKWGSICATST
P78412	Iroquois-class homeodomain protein IRX-6	Homeodomain	146-208	209-446	1-145	MSFPHFGHPYRGASQFLASASSSTTCCESTQRSVSDVASGSTPAPALCCAPYDSRLLGSARPELGAALGIYGAPYAAAAAAQSYPGYLPYSPEPPSLYGALNPQYEFKEAAGSFTSSLAQPGAYYPYERTLGQYQYERYGAVELSGAGRRKNATRETTSTLKAWLNEHRKNPYPTKGEKIMLAIITKMTLTQVSTWFANARRRLKKENKMTWAPKNKGGEERKAEGGEEDSLGCLTADTKEVTASQEARGLRLSDLEDLEEEEEEEEEAEDEEVVATAGDRLTEFRKGAQSLPGPCAAAREGRLERRECGLAAPRFSFNDPSGSEEADFLSAETGSPRLTMHYPCLEKPRIWSLAHTATASAVEGAPPARPRPRSPECRMIPGQPPASARRLSVPRDSACDESSCIPKAFGNPKFALQGLPLNCAPCPRRSEPVVQCQYPSGAEAG
P54821	Paired mesoderm homeobox protein 1	Homeodomain	94-153	154-245	1-93	MTSSYGHVLERQPALGGRLDSPGNLDTLQAKKNFSVSHLLDLEEAGDMVAAQADENVGEAGRSLLESPGLTSGSDTPQQDNDQLNSEEKKKRKQRRNRTTFNSSQLQALERVFERTHYPDAFVREDLARRVNLTEARVQVWFQNRRAKFRRNERAMLANKNASLLKSYSGDVTAVEQPIVPRPAPRPTDYLSWGTASPYSAMATYSATCANNSPAQGINMANSIANLRLKAKEYSLQRNQVPTVN
Q8IX15	Homeobox and leucine zipper protein Homez	Homeodomain	55-114, 355-415, 451-510	115-354	1-54	MVRGWEPPPGLDCAISEGHKSEGTMPPNKEASGLSSSPAGLICLPPISEELQLVWTQAAQTSELDSNEHLLKTFSYFPYPSLADIALLCLRYGLQMEKVKTWFMAQRLRCGISWSSEEIEETRARVVYRRDQLHFKSLLSFTHHAGRPPEEVPPPPVPAPEQVGIGIGPPTLSKPTQTKGLKVEPEEPSQMPPLPQSHQKLKESLMTPGSGAFPYQSDFWQHLQSSGLSKEQAGRGPNQSHGIGTASWNHSTTVPQPQARDKPPPIALIASSCKEESASSVTPSSSSTSSSFQVLANGATAASKPLQPLGCVPQSVSPSEQALPPHLEPAWPQGLRHNSVPGRVGPTEYLSPDMQRQRKTKRKTKEQLAILKSFFLQCQWARREDYQKLEQITGLPRPEIIQWFGDTRYALKHGQLKWFRDNAVPGAPSFQDPAIPTPPPSTRSLNERAETPPLPIPPPPPDIQPLERYWAAHQQLRETDIPQLSQASRLSTQQVLDWFDSRLPQPAEVVVCLDEEEEEEEEELPEDDEEEEEEEEEDDDDDDDDVIIQD
P61371	Insulin gene enhancer protein ISL-1	Homeodomain	181-240	241-349	1-180	MGDMGDPPKKKRLISLCVGCGNQIHDQYILRVSPDLEWHAACLKCAECNQYLDESCTCFVRDGKTYCKRDYIRLYGIKCAKCSIGFSKNDFVMRARSKVYHIECFRCVACSRQLIPGDEFALREDGLFCRADHDVVERASLGAGDPLSPLHPARPLQMAAEPISARQPALRPHVHKQPEKTTRVRTVLNEKQLHTLRTCYAANPRPDALMKEQLVEMTGLSPRVIRVWFQNKRCKDKKRSIMMKQLQQQQPNDKTNIQGMTGTPMVAASPERHDGGLQANPVEVQSYQPPWKVLSDFALQSDIDQPAFQQLVNFSEGGPGSNSTGSEVASMSSQLPDTPNSMVASPIEA
P09629	Homeobox protein Hox-B7	Homeodomain	137-196	197-217	1-136	MSSLYYANTLFSKYPASSSVFATGAFPEQTSCAFASNPQRPGYGAGSGASFAASMQGLYPGGGGMAGQSAAGVYAAGYGLEPSSFNMHCAPFEQNLSGVCPGDSAKAAGAKEQRDSDLAAESNFRIYPWMRSSGTDRKRGRQTYTRYQTLELEKEFHYNRYLTRRRRIEIAHTLCLTERQIKIWFQNRRMKWKKENKTAGPGTTGQDRAEAEEEEEE
A6NLW8	Double homeobox protein A	Homeodomain	15-74, 101-160	161-204	1-14	MAEDTYSHKMVKTNHRRCRTKFTEEQLKILINTFNQKPYPGYATKQKLALEINTEESRIQIWFQNRRARHGFQKRPEAETLESSQSQGQDQPGVEFQSREARRCRTTYSASQLHTLIKAFMKNPYPGIDSREELAKEIGVPESRVQIWFQNRRSRLLLQRKREPVASLEQEEQGKIPEGLQGAEDTQNGTNFTSDSHFSGARTW
P55347	Homeobox protein PKNOX1	Homeodomain	259-321	322-436	1-258	MMATQTLSIDSYQDGQQMQVVTELKTEQDPNCSEPDAEGVSPPPVESQTPMDVDKQAIYRHPLFPLLALLFEKCEQSTQGSEGTTSASFDVDIENFVRKQEKEGKPFFCEDPETDNLMVKAIQVLRIHLLELEKVNELCKDFCSRYIACLKTKMNSETLLSGEPGSPYSPVQSQQIQSAITGTISPQGIVVPASALQQGNVAMATVAGGTVYQPVTVVTPQGQVVTQTLSPGTIRIQNSQLQLQLNQDLSILHQDDGSSKNKRGVLPKHATNVMRSWLFQHIGHPYPTEDEKKQIAAQTNLTLLQVNNWFINARRRILQPMLDSSCSETPKTKKKTAQNRPVQRFWPDSIASGVAQPPPSELTMSEGAVVTITTPVNMNVDSLQSLSSDGATLAVQQVMMAGQSEDESVDSTEEDAGALAPAHISGLVLENSDSLQ
Q9C0A1	Zinc finger homeobox protein 2	Homeodomain	1595-1654, 453-476, 508-532, 821-845, 870-894, 1009-1032, 1191-1217, 1248-1272, 1480-1503, 1670-1696, 1769-1791, 1857-1916, 2065-2124, 2451-2471, 2495-2519	2125-2450	1-1594	MATLNSASTTGTTPSPGHNAPSLPSDTFSSSTPSDPVTKDPPAASSTSENMRSSEPGGQLLESGCGLVPPKEIGEPQEGPDCGHFPPNDPGVEKDKEQEEEEEGLPPMDLSNHLFFTAGGEAYLVAKLSLPGGSELLLPKGFPWGEAGIKEEPSLPFLAYPPPSHLTALHIQHGFDPIQGFSSSDQILSHDTSAPSPAACEERHGAFWSYQLAPNPPGDPKDGPMGNSGGNHVAVFWLCLLCRLGFSKPQAFMDHTQSHGVKLTPAQYQGLSGSPAVLQEGDEGCKALISFLEPKLPARPSSDIPLDNSSTVNMEANVAQTEDGPPEAEVQALILLDEEVMALSPPSPPTATWDPSPTQAKESPVAAGEAGPDWFPEGQEEDGGLCPPLNQSSPTSKEGGTLPAPVGSPEDPSDPPQPYRLADDYTPAPAAFQGLSLSSHMSLLHSRNSCKTLKCPKCNWHYKYQQTLDVHMREKHPESNSHCSYCSAGGAHPRLARGESYNCGYKPYRCDVCNYSTTTKGNLSIHMQSDKHLANLQGFQAGPGGQGSPPEASLPPSAGDKEPKTKSSWQCKVCSYETNISRNLRIHMTSEKHMQNVLMLHQGLPLGLPPGLMGPGPPPPPGATPTSPPELFQYFGPQALGQPQTPLAGPGLRPDKPLEAQLLLNGFHHVGAPARKFPTSAPGSLSPDAHLPPSQLLGSSSDSLPTSPPPDDSLSLKVFRCLVCQAFSTDSLELLLYHCSIGRSLPEAEWKEVAGDTHRCKLCCYGTQLKANFQLHLKTDKHAQKYQLAAHLREGGGAMGTPSPASLGDGAPYGSVSPLHLRCNICDFESNSKEKMQLHARGAAHEENSQIYKFLLDMEGAEAGAELGLYHCLLCAWETPSRLAVLQHLRTPAHRDAQAQRRLQLLQNGPTTEEGLAALQSILSFSHGQLRTPGKAPVTPLAEPPTPEKDAQNKTEQLASEETENKTGPSRDSANQTTVYCCPYCSFLSPESSQVRAHTLSQHAVQPKYRCPLCQEQLVGRPALHFHLSHLHNVVPECVEKLLLVATTVEMTFTTKVLSAPTLSPLDNGQEPPTHGPEPTPSRDQAAEGPNLTPEASPDPLPEPPLASVEVPDKPSGSPGQPPSPAPSPVPEPDAQAEDVAPPPTMAEEEEGTTGELRSAEPAPADSRHPLTYRKTTNFALDKFLDPARPYKCTVCKESFTQKNILLVHYNSVSHLHKMKKAAIDPSAPARGEAGAPPTTTAATDKPFKCTVCRVSYNQSSTLEIHMRSVLHQTRSRGTKTDSKIEGPERSQEEPKEGETEGEVGTEKKGPDTSGFISGLPFLSPPPPPLDLHRFPAPLFTPPVLPPFPLVPESLLKLQQQQLLLPFYLHDLKVGPKLTLAGPAPVLSLPAATPPPPPQPPKAELAEREWERPPMAKEGNEAGPSSPPDPLPNEAARTAAKALLENFGFELVIQYNEGKQAVPPPPTPPPPEALGGGDKLACGACGKLFSNMLILKTHEEHVHRRFLPFEALSRYAAQFRKSYDSLYPPLAEPPKPPDGSLDSPVPHLGPPFLVPEPEAGGTRAPEERSRAGGHWPIEEEESSRGNLPPLVPAGRRFSRTKFTEFQTQALQSFFETSAYPKDGEVERLASLLGLASRVVVVWFQNARQKARKNACEGGSMPTGGGTGGASGCRRCHATFSCVFELVRHLKKCYDDQTLEEEEEEAERGEEEEEVEEEEVEEEQGLEPPAGPEGPLPEPPDGEELSQAEATKAGGKEPEEKATPSPSPAHTCDQCAISFSSQDLLTSHRRLHFLPSLQPSAPPQLLDLPLLVFGERNPLVAATSPMPGPPLKRKHEDGSLSPTGSEAGGGGEGEPPRDKRLRTTILPEQLEILYRWYMQDSNPTRKMLDCISEEVGLKKRVVQVWFQNTRARERKGQFRSTPGGVPSPAVKPPATATPASLPKFNLLLGKVDDGTGREAPKREAPAFPYPTATLASGPQPFLPPGKEATTPTPEPPLPLLPPPPPSEEEGPEEPPKASPESEACSLSAGDLSDSSASSLAEPESPGAGGTSGGPGGGTGVPDGMGQRRYRTQMSSLQLKIMKACYEAYRTPTMQECEVLGEEIGLPKRVIQVWFQNARAKEKKAKLQGTAAGSTGGSSEGLLAAQRTDCPYCDVKYDFYVSCRGHLFSRQHLAKLKEAVRAQLKSESKCYDLAPAPEAPPALKAPPATTPASMPLGAAPTLPRLAPVLLSGPALAQPPLGNLAPFNSGPAASSGLLGLATSVLPTTTVVQTAGPGRPLPQRPMPDQTNTSTAGTTDPVPGPPTEPLGDKVSSERKPVAGPTSSSNDALKNLKALKTTVPALLGGQFLPFPLPPAGGTAPPAVFGPQLQGAYFQQLYGMKKGLFPMNPMIPQTLIGLLPNALLQPPPQPPEPTATAPPKPPELPAPGEGEAGEVDELLTGSTGISTVDVTHRYLCRQCKMAFDGEAPATAHQRSFCFFGRGSGGSMPPPLRVPICTYHCLACEVLLSGREALASHLRSSAHRRKAAPPQGGPPISITNAATAASAAVAFAKEEARLPHTDSNPKTTTTSTLLAL
P35680	Hepatocyte nuclear factor 1-beta	Homeodomain	231-311, 93-188	189-557	1-230	MVSKLTSLQQELLSALLSSGVTKEVLVQALEELLPSPNFGVKLETLPLSPGSGAEPDTKPVFHTLTNGHAKGRLSGDEGSEDGDDYDTPPILKELQALNTEEAAEQRAEVDRMLSEDPWRAAKMIKGYMQQHNIPQREVVDVTGLNQSHLSQHLNKGTPMKTQKRAALYTWYVRKQREILRQFNQTVQSSGNMTDKSSQDQLLFLFPEFSQQSHGPGQSDDACSEPTNKKMRRNRFKWGPASQQILYQAYDRQKNPSKEEREALVEECNRAECLQRGVSPSKAHGLGSNLVTEVRVYNWFANRRKEEAFRQKLAMDAYSSNQTHSLNPLLSHGSPHHQPSSSPPNKLSGVRYSQQGNNEITSSSTISHHGNSAMVTSQSVLQQVSPASLDPGHNLLSPDGKMISVSGGGLPPVSTLTNIHSLSHHNPQQSQNLIMTPLSGVMAIAQSLNTSQAQSVPVINSVAGSLAALQPVQFSQQLHSPHQQPLMQQSPGSHMAQQPFMAAVTQLQNSHMYAHKQEPPQYSHTSRFPSAMVVTDTSSISTLTNMSSSKQCPLQAW
O43812	Double homeobox protein 1	Homeodomain	19-78, 94-153	154-170	1-18	MALLTALDDTLPEEAQGPGRRMILLSTPSQSDALRACFERNLYPGIATKEELAQGIDIPEPRVQIWFQNERSCQLRQHRRQSRPWPGRRDPQKGRRKRTAITGSQTALLLRAFEKDRFPGIAAREELARETGLPESRIQIWFQNRRARHRGQSGRAPTQASIRCNAAPIG
P56179	Homeobox protein DLX-6	Homeodomain	49-108	109-175	1-48	MSHSQHSPYLQSYHNSSAAAQTRGDDTDQQKTTVIENGEIRFNGKGKKIRKPRTIYSSLQLQALNHRFQQTQYLALPERAELAASLGLTQTQVKIWFQNKRSKFKKLLKQGSNPHESDPLQGSAALSPRSPALPPVWDVSASAKGVSMPPNSYMPGYSHWYSSPHQDTMQRPQMM
Q96IS3	Retina and anterior neural fold homeobox protein 2	Homeodomain	27-86	87-184	1-26	MFLSPGEGPATEGGGLGPGEEAPKKKHRRNRTTFTTYQLHQLERAFEASHYPDVYSREELAAKVHLPEVRVQVWFQNRRAKWRRQERLESGSGAVAAPRLPEAPALPFARPPAMSLPLEPWLGPGPPAVPGLPRLLGPGPGLQASFGPHAFAPTFADGFALEEASLRLLAKEHAQALDRAWPPA
P40426	Pre-B-cell leukemia transcription factor 3	Homeodomain	235-297	298-434	1-234	MDDQSRMLQTLAGVNLAGHSVQGGMALPPPPHGHEGADGDGRKQDIGDILHQIMTITDQSLDEAQAKKHALNCHRMKPALFSVLCEIKEKTGLSIRGAQEEDPPDPQLMRLDNMLLAEGVSGPEKGGGSAAAAAAAAASGGSSDNSIEHSDYRAKLTQIRQIYHTELEKYEQACNEFTTHVMNLLREQSRTRPISPKEIERMVGIIHRKFSSIQMQLKQSTCEAVMILRSRFLDARRKRRNFSKQATEILNEYFYSHLSNPYPSEEAKEELAKKCSITVSQVSNWFGNKRIRYKKNIGKFQEEANLYAAKTAVTAAHAVAAAVQNNQTNSPTTPNSGSSGSFNLPNSGDMFMNMQSLNGDSYQGSQVGANVQSQVDTLRHVINQTGGYSDGLGGNSLYSPHNLNANGGWQDATTPSSVTSPTEGPGSVHSDTSN
Q96QS3	Homeobox protein ARX	Homeodomain	328-387	388-562	1-327	MSNQYQEEGCSERPECKSKSPTLLSSYCIDSILGRRSPCKMRLLGAAQSLPAPLTSRADPEKAVQGSPKSSSAPFEAELHLPPKLRRLYGPGGGRLLQGAAAAAAAAAAAAAAAATATAGPRGEAPPPPPPTARPGERPDGAGAAAAAAAAAAAAWDTLKISQAPQVSISRSKSYRENGAPFVPPPPALDELGGPGGVTHPEERLGVAGGPGSAPAAGGGTGTEDDEEELLEDEEDEDEEEELLEDDEEELLEDDARALLKEPRRCPVAATGAVAAAAAAAVATEGGELSPKEELLLHPEDAEGKDGEDSVCLSAGSDSEEGLLKRKQRRYRTTFTSYQLEELERAFQKTHYPDVFTREELAMRLDLTEARVQVWFQNRRAKWRKREKAGAQTHPPGLPFPGPLSATHPLSPYLDASPFPPHHPALDSAWTAAAAAAAAAFPSLPPPPGSASLPPSGAPLGLSTFLGAAVFRHPAFISPAFGRLFSTMAPLTSASTAAALLRQPTPAVEGAVASGALADPATAAADRRASSIAALRLKAKEHAAQLTQLNILPGTSTGKEVC
Q8NHV9	Rhox homeobox family member 1	Homeodomain	103-162	163-184	1-102	MARSLVHDTVFYCLSVYQVKISPTPQLGAASSAEGHVGQGAPGLMGNMNPEGGVNHENGMNRDGGMIPEGGGGNQEPRQQPQPPPEEPAQAAMEGPQPENMQPRTRRTKFTLLQVEELESVFRHTQYPDVPTRRELAENLGVTEDKVRVWFKNKRARCRRHQRELMLANELRADPDDCVYIVVD
Q9UBX0	Homeobox expressed in ES cells 1	Homeodomain	108-167	168-185	1-107	MSPSLQEGAQLGENKPSTCSFSIERILGLDQKKDCVPLMKPHRPWADTCSSSGKDGNLCLHVPNPPSGISFPSVVDHPMPEERASKYENYFSASERLSLKRELSWYRGRRPRTAFTQNQIEVLENVFRVNCYPGIDIREDLAQKLNLEEDRIQIWFQNRRAKLKRSHRESQFLMAKKNFNTNLLE
O15499	Homeobox protein goosecoid-2	Homeodomain	126-185	186-205	1-125	MAAAAGGAASRRGAGRPCPFSIEHILSSLPERSLPARAACPPQPAGRQSPAKPEEPGAPEAAPCACCCCCGPRAAPCGPPEAAAGLGARLAWPLRLGPAVPLSLGAPAGGSGALPGAVGPGSQRRTRRHRTIFSEEQLQALEALFVQNQYPDVSTRERLAGRIRLREERVEVWFKNRRAKWRHQKRASASARLLPGVKKSPKGSC
Q8IUE0	Homeobox protein TGIF2LY	Homeodomain	48-111	112-185	1-47	MEAAADGPAETQSPVEKDSPAKTQSPAQDTSIMSRNNADTGRVLALPEHKKKRKGNLPAESVKILRDWMYKHRFKAYPSEEEKQMLSEKTNLSLLRISNWFINARRRILPDMLQQRRNDPIIGHKTGKDAHATHLQSTEASVPAKSGPVVQTMYKACPCGPCQRARCQERSNQIRSRPLARSSPE
Q7Z5D8	NANOG neighbor homeobox	Homeodomain	102-161	162-188	1-101	MHRARWLTPVIPALWEAEAGRSRGQEIETILANKKQSAMPWDQDPEQSTGNYSEDEQNGKQKWREEGEAGRKREREKEEKNEKELQDEQENKRKRENEKQKQYPEKRLVSKSLMHTLWAKFKLNRCPTIQESLSLSFEFDMTHKQISQWFCKTRKKYNKEMSKRKHKKKHMRWRSLCCQGWSRTPALK
P14651	Homeobox protein Hox-B3	Homeodomain	188-247	248-431	1-187	MQKATYYDNAAAALFGGYSSYPGSNGFGFDVPPQPPFQAATHLEGDYQRSACSLQSLGNAAPHAKSKELNGSCMRPGLAPEPLSAPPGSPPPSAAPTSATSNSSNGGGPSKSGPPKCGPGTNSTLTKQIFPWMKESRQTSKLKNNSPGTAEGCGGGGGGGGGGGSGGSGGGGGGGGGGDKSPPGSAASKRARTAYTSAQLVELEKEFHFNRYLCRPRRVEMANLLNLSERQIKIWFQNRRMKYKKDQKAKGLASSSGGPSPAGSPPQPMQSTAGFMNALHSMTPSYESPSPPAFGKAHQNAYALPSNYQPPLKGCGAPQKYPPTPAPEYEPHVLQANGGAYGTPTMQGSPVYVGGGGYADPLPPPAGPSLYGLNHLSHHPSGNLDYNGAPPMAPSQHHGPCEPHPTYTDLSSHHAPPPQGRIQEAPKLTHL
Q9HB31	Homeobox protein SEBOX	Homeodomain	19-78	79-190	1-18	MPSPVDASSADGGSGLGSHRRKRTTFSKGQLLELERAFAAWPYPNISTHEHLAWVTCLPEAKVQVWFQKRWAKIIKNRKSGILSPGSECPQSSCSLPDTLQQPWDPQMPGQPPPSSGTPQRTSVCRHSSCPAPGLSPRQGWEGAKAVAPWGSAGASEVHPSLERATPQTSLGSLSDLIYALAIVVNVDHS
A6NFQ7	Divergent paired-related homeobox	Homeodomain	16-75	76-191	1-15	MPGSEDLRKGKDQMHSHRKRTMFTKKQLEDLNILFNENPYPNPSLQKEMASKIDIHPTVLQVWFKNHRAKLKKAKCKHIHQKQETPQPPIPEGGVSTSVGLRNADTLPRLPNAAHPIGLVYTGHRVPSFQLILYPNLKVPANDFIGHRIVHFGCCRDPNIYCLYPILESQVCAPSFHSGSPACSSNQSRER
Q96PT4	Putative double homeobox protein 3	Homeodomain	46-105, 121-180	181-197	1-45	MPAEVHGSPPASLCPCPSVKFRPGLPAMALLTALDDTLPEEAQGPGRRMILLSTPSQSDALRACFERNLYPGIATKEQLAQGIDIPEPRVQIWFQNERSCQLRQHRRQSRPWPGRRDPQKGRRKRTAITGSQTALLLRAFEKDRFPGIPAREELARETGLPESRIQLWFQNRRARHWGQSGRAPTQASIRCNAAPIG
O43365	Homeobox protein Hox-A3	Homeodomain	191-250	251-443	1-190	MQKATYYDSSAIYGGYPYQAANGFAYNANQQPYPASAALGADGEYHRPACSLQSPSSAGGHPKAHELSEACLRTLSAPPSQPPSLGEPPLHPPPPQAAPPAPQPPQPAPQPPAPTPAAPPPPSSASPPQNASNNPTPANAAKSPLLNSPTVAKQIFPWMKESRQNTKQKTSSSSSGESCAGDKSPPGQASSKRARTAYTSAQLVELEKEFHFNRYLCRPRRVEMANLLNLTERQIKIWFQNRRMKYKKDQKGKGMLTSSGGQSPSRSPVPPGAGGYLNSMHSLVNSVPYEPQSPPPFSKPPQGTYGLPPASYPASLPSCAPPPPPQKRYTAAGAGAGGTPDYDPHAHGLQGNGSYGTPHIQGSPVFVGGSYVEPMSNSGPALFGLTHLPHAASGAMDYGGAGPLGSGHHHGPGPGEPHPTYTDLTGHHPSQGRIQEAPKLTHL
Q6XYB7	Transcription factor LBX2	Homeodomain	85-144	145-198	1-84	MNSGREPRTPRTLLSIADILAPRMVPRAPSAPQLPESGPGPTSPLCALEELTSKTFRGLDARALQPSEGRAGPDALGPGPFGRKRRKSRTAFTAQQVLELERRFVFQKYLAPSERDGLATRLGLANAQVVTWFQNRRAKLKRDVEEMRADVASLRALSPEVLCSLALPEGAPDPGLCLGPAGPDSRPHLSDEEIQVDD
P40425	Pre-B-cell leukemia transcription factor 2	Homeodomain	244-306	307-430	1-243	MDERLLGPPPPGGGRGGLGLVSGEPGGPGEPPGGGDPGGGSGGVPGGRGKQDIGDILQQIMTITDQSLDEAQAKKHALNCHRMKPALFSVLCEIKEKTGLSIRSSQEEEPVDPQLMRLDNMLLAEGVAGPEKGGGSAAAAAAAAASGGGVSPDNSIEHSDYRSKLAQIRHIYHSELEKYEQACNEFTTHVMNLLREQSRTRPVAPKEMERMVSIIHRKFSAIQMQLKQSTCEAVMILRSRFLDARRKRRNFSKQATEVLNEYFYSHLSNPYPSEEAKEELAKKCGITVSQVSNWFGNKRIRYKKNIGKFQEEANIYAVKTAVSVTQGGHSRTSSPTPPSSAGSGGSFNLSGSGDMFLGMPGLNGDSYSASQVESLRHSMGPGGYGDNLGGGQMYSPREMRANGSWQEAVTPSSVTSPTEGPGSVHSDTSN
P40424	Pre-B-cell leukemia transcription factor 1	Homeodomain	233-295	296-430	1-232	MDEQPRLMHSHAGVGMAGHPGLSQHLQDGAGGTEGEGGRKQDIGDILQQIMTITDQSLDEAQARKHALNCHRMKPALFNVLCEIKEKTVLSIRGAQEEEPTDPQLMRLDNMLLAEGVAGPEKGGGSAAAAAAAAASGGAGSDNSVEHSDYRAKLSQIRQIYHTELEKYEQACNEFTTHVMNLLREQSRTRPISPKEIERMVSIIHRKFSSIQMQLKQSTCEAVMILRSRFLDARRKRRNFNKQATEILNEYFYSHLSNPYPSEEAKEELAKKCGITVSQVSNWFGNKRIRYKKNIGKFQEEANIYAAKTAVTATNVSAHGSQANSPSTPNSAGSSSSFNMSNSGDLFMSVQSLNGDSYQGAQVGANVQSQVDTLRHVISQTGGYSDGLAASQMYSPQGISANGGWQDATTPSSVTSPTEGPGSVHSDTSN
A8MZ59	Paired-like homeodomain transcription factor LEUTX	Homeodomain	33-67	68-198	1-32	MFEGPRRYRRPRTRFLSKQLTALRELLEKTMHPSLATMGKLASKLQLDLSVVKIWFKNQRAKWKRQQRQQMQTRPSLGPANQTTSVKKEETPSAITTANIRPVSPGISDANDHDLREPSGIKNPGGASASARVSSWDSQSYDIEQICLGASNPPWASTLFEIDEFVKIYDLPGEDDTSSLNQYLFPVCLEYDQLQSSV
P31249	Homeobox protein Hox-D3	Homeodomain	194-253	254-432	1-193	MLFEQGQQALELPECTMQKAAYYENPGLFGGYGYSKTTDTYGYSTPHQPYPPPAAASSLDTDYPGSACSIQSSAPLRAPAHKGAELNGSCMRPGTGNSQGGGGGSQPPGLNSEQQPPQPPPPPPTLPPSSPTNPGGGVPAKKPKGGPNASSSSATISKQIFPWMKESRQNSKQKNSCATAGESCEDKSPPGPASKRVRTAYTSAQLVELEKEFHFNRYLCRPRRVEMANLLNLTERQIKIWFQNRRMKYKKDQKAKGILHSPASQSPERSPPLGGAAGHVAYSGQLPPVPGLAYDAPSPPAFAKSQPNMYGLAAYTAPLSSCLPQQKRYAAPEFEPHPMASNGGGFASANLQGSPVYVGGNFVESMAPASGPVFNLGHLSHPSSASVDYSCAAQIPGNHHHGPCDPHPTYTDLSAHHSSQGRLPEAPKLTHL
P17482	Homeobox protein Hox-B9	Homeodomain	185-244	245-250	1-184	MSISGTLSSYYVDSIISHESEDAPPAKFPSGQYASSRQPGHAEHLEFPSCSFQPKAPVFGASWAPLSPHASGSLPSVYHPYIQPQGVPPAESRYLRTWLEPAPRGEAAPGQGQAAVKAEPLLGAPGELLKQGTPEYSLETSAGREAVLSNQRPGYGDNKICEGSEDKERPDQTNPSANWLHARSSRKKRCPYTKYQTLELEKEFLFNMYLTRDRRHEVARLLNLSERQVKIWFQNRRMKMKKMNKEQGKE
O95475	Homeobox protein SIX6	Homeodomain	128-187	188-246	1-127	MFQLPILNFSPQQVAGVCETLEESGDVERLGRFLWSLPVAPAACEALNKNESVLRARAIVAFHGGNYRELYHILENHKFTKESHAKLQALWLEAHYQEAEKLRGRPLGPVDKYRVRKKFPLPRTIWDGEQKTHCFKERTRHLLREWYLQDPYPNPSKKRELAQATGLTPTQVGNWFKNRRQRDRAAAAKNRLQQQVLSQGSGRALRAEGDGTPEVLGVATSPAASLSSKAATSAISITSSDSECDI
A8MTQ0	Homeobox protein notochord	Homeodomain	156-215	216-251	1-155	MPSPRPRGSPPPAPSGSRVRPPRSGRSPAPRSPTGPNTPRAPGRFESPFSVEAILARPDPCAPAASQPSGSACVHPAFWTAASLCATGGLPWACPTSWLPAYLSVGFYPVPGPRVAPVCGLLGFGVTGLELAHCSGLWAFPDWAPTEDLQDTERQQKRVRTMFNLEQLEELEKVFAKQHNLVGKKRAQLAARLKLTENQVRVWFQNRRVKYQKQQKLRAAVTSAEAASLDEPSSSSIASIQSDDAESGVDG
P09067	Homeobox protein Hox-B5	Homeodomain	194-253	254-269	1-193	MSSYFVNSFSGRYPNGPDYQLLNYGSGSSLSGSYRDPAAMHTGSYGYNYNGMDLSVNRSSASSSHFGAVGESSRAFPAPAQEPRFRQAASSCSLSSPESLPCTNGDSHGAKPSASSPSDQATSASSSANFTEIDEASASSEPEEAASQLSSPSLARAQPEPMATSTAAPEGQTPQIFPWMRKLHISHDMTGPDGKRARTAYTRYQTLELEKEFHFNRYLTRRRRIEIAHALCLSERQIKIWFQNRRMKWKKDNKLKSMSLATAGSAFQP
Q03014	Hematopoietically-expressed homeobox protein HHEX	Homeodomain	137-196	197-270	1-136	MQYPHPGPAAGAVGVPLYAPTPLLQPAHPTPFYIEDILGRGPAAPTPAPTLPSPNSSFTSLVSPYRTPVYEPTPIHPAFSHHSAAALAAAYGPGGFGGPLYPFPRTVNDYTHALLRHDPLGKPLLWSPFLQRPLHKRKGGQVRFSNDQTIELEKKFETQKYLSPPERKRLAKMLQLSERQVKTWFQNRRAKWRRLKQENPQSNKKEELESLDSSCDQRQDLPSEQNKGASLDSSQCSPSPASQEDLESEISEDSDQEVDIEGDKSYFNAG
P49640	Homeobox even-skipped homolog protein 1	Homeodomain	183-242	243-407	1-182	MESRKDMVVFLDGGQLGTLVGKRVSNLSEAVGSPLPEPPEKMVPRGCLSPRAVPPATRERGGGGPEEEPVDGLAGSAAGPGAEPQVAGAAMLGPGPPAPSVDSLSGQGQPSSSDTESDFYEEIEVSCTPDCATGNAEYQHSKGSGSEALVGSPNGGSETPKSNGGSGGGGSQGTLACSASDQMRRYRTAFTREQIARLEKEFYRENYVSRPRRCELAAALNLPETTIKVWFQNRRMKDKRQRLAMTWPHPADPAFYTYMMSHAAAAGGLPYPFPSHLPLPYYSPVGLGAASAASAAASPFSGSLRPLDTFRVLSQPYPRPELLCAFRHPPLYPGPAHGLGASAGGPCSCLACHSGPANGLAPRAAAASDFTCASTSRSDSFLTFAPSVLSKASSVALDQREEVPLTR
P20719	Homeobox protein Hox-A5	Homeodomain	195-254	255-270	1-194	MSSYFVNSFCGRYPNGPDYQLHNYGDHSSVSEQFRDSASMHSGRYGYGYNGMDLSVGRSGSGHFGSGERARSYAASASAAPAEPRYSQPATSTHSPQPDPLPCSAVAPSPGSDSHHGGKNSLSNSSGASADAGSTHISSREGVGTASGAEEDAPASSEQASAQSEPSPAPPAQPQIYPWMRKLHISHDNIGGPEGKRARTAYTRYQTLELEKEFHFNRYLTRRRRIEIAHALCLSERQIKIWFQNRRMKWKKDNKLKSMSMAAAGGAFRP
P35452	Homeobox protein Hox-D12	Homeodomain	202-261	262-270	1-201	MCERSLYRAGYVGSLLNLQSPDSFYFSNLRPNGGQLAALPPISYPRGALPWAATPASCAPAQPAGATAFGGFSQPYLAGSGPLGLQPPTAKDGPEEQAKFYAPEAAAGPEERGRTRPSFAPESSLAPAVAALKAAKYDYAGVGRATPGSTTLLQGAPCAPGFKDDTKGPLNLNMTVQAAGVASCLRPSLPDGLPWGAAPGRARKKRKPYTKQQIAELENEFLVNEFINRQKRKELSNRLNLSDQQVKIWFQNRRMKKKRVVLREQALALY
Q9Y6X8	Zinc fingers and homeoboxes protein 2	Homeodomain	263-324, 439-501, 530-591, 628-690, 78-101, 110-133	134-837	1-262	MASKRKSTTPCMVRTSQVVEQDVPEEVDRAKEKGIGTPQPDVAKDSWAAELENSSKENEVIEVKSMGESQSKKLQGGYECKYCPYSTQNLNEFTEHVDMQHPNVILNPLYVCAECNFTTKKYDSLSDHNSKFHPGEANFKLKLIKRNNQTVLEQSIETTNHVVSITTSGPGTGDSDSGISVSKTPIMKPGKPKADAKKVPKKPEEITPENHVEGTARLVTDTAEILSRLGGVELLQDTLGHVMPSVQLPPNINLVPKVPVPLNTTKYNSALDTNATMINSFNKFPYPTQAELSWLTAASKHPEEHIRIWFATQRLKHGISWSPEEVEEARKKMFNGTIQSVPPTITVLPAQLAPTKVTQPILQTALPCQILGQTSLVLTQVTSGSTTVSCSPITLAVAGVTNHGQKRPLVTPQAAPEPKRPHIAQVPEPPPKVANPPLTPASDRKKTKEQIAHLKASFLQSQFPDDAEVYRLIEVTGLARSEIKKWFSDHRYRCQRGIVHITSESLAKDQLAIAASRHGRTYHAYPDFAPQKFKEKTQGQVKILEDSFLKSSFPTQAELDRLRVETKLSRREIDSWFSERRKLRDSMEQAVLDSMGSGKKGQDVGAPNGALSRLDQLSGAQLTSSLPSPSPAIAKSQEQVHLLRSTFARTQWPTPQEYDQLAAKTGLVRTEIVRWFKENRCLLKTGTVKWMEQYQHQPMADDHGYDAVARKATKPMAESPKNGGDVVPQYYKDPKKLCEEDLEKLVTRVKVGSEPAKDCLPAKPSEATSDRSEGSSRDGQGSDENEESSVVDYVEVTVGEEDAISDRSDSWSQAAAEGVSELAESDSDCVPAEAGQA
P31269	Homeobox protein Hox-A9	Homeodomain	206-265	266-272	1-205	MATTGALGNYYVDSFLLGADAADELSVGRYAPGTLGQPPRQAATLAEHPDFSPCSFQSKATVFGASWNPVHAAGANAVPAAVYHHHHHHPYVHPQAPVAAAAPDGRYMRSWLEPTPGALSFAGLPSSRPYGIKPEPLSARRGDCPTLDTHTLSLTDYACGSPPVDREKQPSEGAFSENNAENESGGDKPPIDPNNPAANWLHARSTRKKRCPYTKHQTLELEKEFLFNMYLTRDRRYEVARLLNLTERQVKIWFQNRRMKMKKINKDRAKDE
A2RU54	Homeobox protein HMX2	Homeodomain	149-208	209-273	1-148	MGSKEDAGKGCPAAGGVSSFTIQSILGGGPSEAPREPVGWPARKRSLSVSSEEEEPDDGWKAPACFCPDQHGPKEQGPKHHPPIPFPCLGTPKGSGGSGPGGLERTPFLSPSHSDFKEEKERLLPAGSPSPGSERPRDGGAERQAGAAKKKTRTVFSRSQVYQLESTFDMKRYLSSSERACLASSLQLTETQVKTWFQNRRNKWKRQLSAELEAANMAHASAQTLVSMPLVFRDSSLLRVPVPRSLAFPAPLYYPGSNLSALPLYNLYNKLDY
P50458	LIM/homeobox protein Lhx2	Homeodomain	266-325	326-406	1-265	MLFHSLSGPEVHGVIDEMDRRAKSEAPAISSAIDRGDTETTMPSISSDRAALCAGCGGKISDRYYLLAVDKQWHMRCLKCCECKLNLESELTCFSKDGSIYCKEDYYRRFSVQRCARCHLGISASEMVMRARDLVYHLNCFTCTTCNKMLTTGDHFGMKDSLVYCRLHFEALLQGEYPAHFNHADVAAAAAAAAAAKSAGLGAAGANPLGLPYYNGVGTVQKGRPRKRKSPGPGADLAAYNAALSCNENDAEHLDRDQPYPSSQKTKRMRTSFKHHQLRTMKSYFAINHNPDAKDLKQLAQKTGLTKRVLQVWFQNARAKFRRNLLRQENTGVDKSTDAALQTGTPSGPASELSNASLSPSSTPTTLTDLTSPTLPTVTSVLTSVPGNLEGHEPHSPSQTTLTNLF
P48742	LIM/homeobox protein Lhx1	Homeodomain	180-239	240-406	1-179	MVHCAGCKRPILDRFLLNVLDRAWHVKCVQCCECKCNLTEKCFSREGKLYCKNDFFRCFGTKCAGCAQGISPSDLVRRARSKVFHLNCFTCMMCNKQLSTGEELYIIDENKFVCKEDYLSNSSVAKENSLHSATTGSDPSLSPDSQDPSQDDAKDSESANVSDKEAGSNENDDQNLGAKRRGPRTTIKAKQLETLKAAFAATPKPTRHIREQLAQETGLNMRVIQVWFQNRRSKERRMKQLSALGARRHAFFRSPRRMRPLVDRLEPGELIPNGPFSFYGDYQSEYYGPGGNYDFFPQGPPSSQAQTPVDLPFVPSSGPSGTPLGGLEHPLPGHHPSSEAQRFTDILAHPPGDSPSPEPSLPGPLHSMSAEVFGPSPPFSSLSVNGGASYGNHLSHPPEMNEAAVW
Q8N693	Homeobox protein ESX1	Homeodomain	139-198	199-406	1-138	MESLRGYTHSDIGYRSLAVGEDIEEVNDEKLTVTSLMARGGEDEENTRSKPEYGTEAENNVGTEGSVPSDDQDREGGGGHEPEQQQEEPPLTKPEQQQEEPPLLELKQEQEEPPQTTVEGPQPAEGPQTAEGPQPPERKRRRRTAFTQFQLQELENFFDESQYPDVVARERLAARLNLTEDRVQVWFQNRRAKWKRNQRVLMLRNTATADLAHPLDMFLGGAYYAAPALDPALCVHLVPQLPRPPVLPVPPMPPRPPMVPMPPRPPIAPMPPMAPVPPGSRMAPVPPGPRMAPVPPWPPMAPVPPWPPMAPVPTGPPMAPVPPGPPMARVPPGPPMARVPPGPPMAPLPPGPPMAPLPPGPPMAPLPPGPPMAPLPPRSHVPHTGLAPVHITWAPVINSYYACPFF
O95096	Homeobox protein Nkx-2.2	Homeodomain	128-187	188-273	1-127	MSLTNTKTGFSVKDILDLPDTNDEEGSVAEGPEEENEGPEPAKRAGPLGQGALDAVQSLPLKNPFYDSSDNPYTRWLASTEGLQYSLHGLAAGAPPQDSSSKSPEPSADESPDNDKETPGGGGDAGKKRKRRVLFSKAQTYELERRFRQQRYLSAPEREHLASLIRLTPTQVKIWFQNHRYKMKRARAEKGMEVTPLPSPRRVAVPVLVRDGKPCHALKAQDLAAATFQAGIPFSAYSAQSLQHMQYNAQYSSASTPQYPTAHPLVQAQQWTW
Q9C056	Homeobox protein Nkx-6.2	Homeodomain	148-207	208-277	1-147	MDTNRPGAFVLSSAPLAALHNMAEMKTSLFPYALQGPAGFKAPALGGLGAQLPLGTPHGISDILGRPVGAAGGGLLGGLPRLNGLASSAGVYFGPAAAVARGYPKPLAELPGRPPIFWPGVVQGAPWRDPRLAGPAPAGGVLDKDGKKKHSRPTFSGQQIFALEKTFEQTKYLAGPERARLAYSLGMTESQVKVWFQNRRTKWRKRHAVEMASAKKKQDSDAEKLKVGGSDAEDDDEYNRPLDPNSDDEKITRLLKKHKPSNLALVSPCGGGAGDAL
Q9UMQ3	Homeobox protein BarH-like 2	Homeodomain	133-192	193-279	1-132	MHCHAELRLSSPGQLKAARRRYKTFMIDEILSKETCDYFEKLSLYSVCPSLVVRPKPLHSCTGSPSLRAYPLLSVITRQPTVISHLVPATPGIAQALSCHQVTEAVSAEAPGGEALASSESETEQPTPRQKKPRRSRTIFTELQLMGLEKKFQKQKYLSTPDRLDLAQSLGLTQLQVKTWYQNRRMKWKKMVLKGGQEAPTKPKGRPKKNSIPTSEEIEAEEKMNSQAQGQEQLEPSQGQEELCEAQEPKARDVPLEMAEPPDPPQELPIPSSEPPPLS
P78413	Iroquois-class homeodomain protein IRX-4	Homeodomain	143-204	205-519	1-142	MSYPQFGYPYSSAPQFLMATNSLSTCCESGGRTLADSGPAASAQAPVYCPVYESRLLATARHELNSAAALGVYGGPYGGSQGYGNYVTYGSEASAFYSLNSFDSKDGSGSAHGGLAPAAAAYYPYEPALGQYPYDRYGTMDSGTRRKNATRETTSTLKAWLQEHRKNPYPTKGEKIMLAIITKMTLTQVSTWFANARRRLKKENKMTWPPRNKCADEKRPYAEGEEEEGGEEEAREEPLKSSKNAEPVGKEEKELELSDLDDFDPLEAEPPACELKPPFHSLDGGLERVPAAPDGPVKEASGALRMSLAAGGGAALDEDLERARSCLRSAAAGPEPLPGAEGGPQVCEAKLGFVPAGASAGLEAKPRIWSLAHTATAAAAAATSLSQTEFPSCMLKRQGPAAPAAVSSAPATSPSVALPHSGALDRHQDSPVTSLRNWVDGVFHDPILRHSTLNQAWATAKGALLDPGPLGRSLGAGANVLTAPLARAFPPAVPQDAPAAGAARELLALPKAGGKPFCA
P52954	Transcription factor LBX1	Homeodomain	125-184	185-281	1-124	MTSKEDGKAAPGEERRRSPLDHLPPPANSNKPLTPFSIEDILNKPSVRRSYSLCGAAHLLAAADKHAQGGLPLAGRALLSQTSPLCALEELASKTFKGLEVSVLQAAEGRDGMTIFGQRQTPKKRRKSRTAFTNHQIYELEKRFLYQKYLSPADRDQIAQQLGLTNAQVITWFQNRRAKLKRDLEEMKADVESAKKLGPSGQMDIVALAELEQNSEATAGGGGGCGRAKSRPGSPVLPPGAPKAPGAGALQLSPASPLTDQPASSQDCSEDEEDEEIDVDD
O60663	LIM homeobox transcription factor 1-beta	Homeodomain	219-278	279-402	1-218	MDIATGPESLERCFPRGQTDCAKMLDGIKMEEHALRPGPATLGVLLGSDCPHPAVCEGCQRPISDRFLMRVNESSWHEECLQCAACQQALTTSCYFRDRKLYCKQDYQQLFAAKCSGCMEKIAPTEFVMRALECVYHLGCFCCCVCERQLRKGDEFVLKEGQLLCKGDYEKEKDLLSSVSPDESDSVKSEDEDGDMKPAKGQGSQSKGSGDDGKDPRRPKRPRTILTTQQRRAFKASFEVSSKPCRKVRETLAAETGLSVRVVQVWFQNQRAKMKKLARRHQQQQEQQNSQRLGQEVLSSRMEGMMASYTPLAPPQQQIVAMEQSPYGSSDPFQQGLTPPQMPGDHMNPYGNDSIFHDIDSDTSLTSLSDCFLGSSDVGSLQARVGNPIDRLYSMQSSYFAS
P31275	Homeobox protein Hox-C12	Homeodomain	214-273	274-282	1-213	MGEHNLLNPGFVGPLVNIHTGDTFYFPNFRASGAQLPGLPSLSYPRRDNVCSLSWPSAEPCNGYPQPYLGSPVSLNPPFGRTCELARVEDGKGYYREPCAEGGGGGLKREERGRDPGAGPGAALLPLEPSGPPALGFKYDYAAGGGGGDGGGGAGPPHDPPSCQSLESDSSSSLLNEGNKGAGAGDPGSLVSPLNPGGGLSASGAPWYPINSRSRKKRKPYSKLQLAELEGEFLVNEFITRQRRRELSDRLNLSDQQVKIWFQNRRMKKKRLLLREQALSFF
P52945	Pancreas/duodenum homeobox protein 1	Homeodomain	146-205	206-283	1-145	MNGEEQYYAATQLYKDPCAFQRGPAPEFSASPPACLYMGRQPPPPPPHPFPGALGALEQGSPPDISPYEVPPLADDPAVAHLHHHLPAQLALPHPPAGPFPEGAEPGVLEEPNRVQLPFPWMKSTKAHAWKGQWAGGAYAAEPEENKRTRTAYTRAQLLELEKEFLFNKYISRPRRVELAVMLNLTERHIKIWFQNRRMKWKKEEDKKRGGGTAVGGGGVAEPEQDCAVTSGEELLALPPPPPPGGAVPPAAPVAAREGRLPPGLSASPQPSSVAPRRPQEPR
O14627	Homeobox protein CDX-4	Homeodomain	173-232	233-284	1-172	MYGSCLLEKEAGMYPGTLMSPGGDGTAGTGGTGGGGSPMPASNFAAAPAFSHYMGYPHMPSMDPHWPSLGVWGSPYSPPREDWSVYPGPSSTMGTVPVNDVTSSPAAFCSTDYSNLGPVGGGTSGSSLPGQAGGSLVPTDAGAAKASSPSRSRHSPYAWMRKTVQVTGKTRTKEKYRVVYTDHQRLELEKEFHCNRYITIQRKSELAVNLGLSERQVKIWFQNRRAKERKMIKKKISQFENSGGSVQSDSDSISPGELPNTFFTTPSAVRGFQPIEIQQVIVSE
Q92826	Homeobox protein Hox-B13	Homeodomain	216-275	276-284	1-215	MEPGNYATLDGAKDIEGLLGAGGGRNLVAHSPLTSHPAAPTLMPAVNYAPLDLPGSAEPPKQCHPCPGVPQGTSPAPVPYGYFGGGYYSCRVSRSSLKPCAQAATLAAYPAETPTAGEEYPSRPTEFAFYPGYPGTYQPMASYLDVSVVQTLGAPGEPRHDSLLPVDSYQSWALAGGWNSQMCCQGEQNPPGPFWKAAFADSSGQHPPDACAFRRGRKKRIPYSKGQLRELEREYAANKFITKDKRRKISAATSLSERQITIWFQNRRVKEKKVLAKVKNSATP
O14813	Paired mesoderm homeobox protein 2A	Homeodomain	90-149	150-284	1-89	MDYSYLNSYDSCVAAMEASAYGDFGACSQPGGFQYSPLRPAFPAAGPPCPALGSSNCALGALRDHQPAPYSAVPYKFFPEPSGLHEKRKQRRIRTTFTSAQLKELERVFAETHYPDIYTREELALKIDLTEARVQVWFQNRRAKFRKQERAASAKGAAGAAGAKKGEARCSSEDDDSKESTCSPTPDSTASLPPPPAPGLASPRLSPSPLPVALGSGPGPGPGPQPLKGALWAGVAGGGGGGPGAGAAELLKAWQPAESGPGPFSGVLSSFHRKPGPALKTNLF
Q15475	Homeobox protein SIX1	Homeodomain	124-183	184-284	1-123	MSMLPSFGFTQEQVACVCEVLQQGGNLERLGRFLWSLPACDHLHKNESVLKAKAVVAFHRGNFRELYKILESHQFSPHNHPKLQQLWLKAHYVEAEKLRGRPLGAVGKYRVRRKFPLPRTIWDGEETSYCFKEKSRGVLREWYAHNPYPSPREKRELAEATGLTTTQVSNWFKNRRQRDRAAEAKERENTENNNSSSNKQNQLSPLEGGKPLMSSSEEEFSPPQSPDQNSVLLLQGNMGHARSSNYSLPGLTASQPSHGLQTHQHQLQDSLLGPLTSSLVDLGS
P17483	Homeobox protein Hox-B4	Homeodomain	162-221	222-251	1-161	MAMSSFLINSNYVDPKFPPCEEYSQSDYLPSDHSPGYYAGGQRRESSFQPEAGFGRRAACTVQRYAACRDPGPPPPPPPPPPPPPPPGLSPRAPAPPPAGALLPEPGQRCEAVSSSPPPPPCAQNPLHPSPSHSACKEPVVYPWMRKVHVSTVNPNYAGGEPKRSRTAYTRQQVLELEKEFHYNRYLTRRRRVEIAHALCLSERQIKIWFQNRRMKWKKDHKLPNTKIRSGGAAGSAGGPPGRPNGGPRAL
P35548	Homeobox protein MSX-2	Homeodomain	142-201	202-267	1-141	MASPSKGNDLFSPDEEGPAVVAGPGPGPGGAEGAAEERRVKVSSLPFSVEALMSDKKPPKEASPLPAESASAGATLRPLLLSGHGAREAHSPGPLVKPFETASVKSENSEDGAAWMQEPGRYSPPPRHMSPTTCTLRKHKTNRKPRTPFTTSQLLALERKFRQKQYLSIAERAEFSSSLNLTETQVKIWFQNRRAKAKRLQEAELEKLKMAAKPMLPSSFSLPFPISSPLQAASIYGASYPFHRPVLPIPPVGLYATPVGYGMYHLS
Q9BZI1	Iroquois-class homeodomain protein IRX-2	Homeodomain	112-175	176-471	1-111	MSYPQGYLYQAPGSLALYSCPAYGASALAAPRSEELARSASGSAFSPYPGSAAFTAQAATGFGSPLQYSADAAAAAAGFPSYMGAPYDAHTTGMTGAISYHPYGSAAYPYQLNDPAYRKNATRDATATLKAWLNEHRKNPYPTKGEKIMLAIITKMTLTQVSTWFANARRRLKKENKMTWAPRNKSEDEDEDEGDATRSKDESPDKAQEGTETSAEDEGISLHVDSLTDHSCSAESDGEKLPCRAGDPLCESGSECKDKYDDLEDDEDDDEEGERGLAPPKPVTSSPLTGLEAPLLSPPPEAAPRGGRKTPQGSRTSPGAPPPASKPKLWSLAEIATSDLKQPSLGPGCGPPGLPAAAAPASTGAPPGGSPYPASPLLGRPLYYTSPFYGNYTNYGNLNAALQGQGLLRYNSAAAAPGEALHTAPKAASDAGKAGAHPLESHYRSPGGGYEPKKDASEGCTVVGGGVQPYL
P47902	Homeobox protein CDX-1	Homeodomain	154-213	214-265	1-153	MYVGYVLDKDSPVYPGPARPASLGLGPQAYGPPAPPPAPPQYPDFSSYSHVEPAPAPPTAWGAPFPAPKDDWAAAYGPGPAAPAASPASLAFGPPPDFSPVPAPPGPGPGLLAQPLGGPGTPSSPGAQRPTPYEWMRRSVAAGGGGGSGKTRTKDKYRVVYTDHQRLELEKEFHYSRYITIRRKSELAANLGLTERQVKIWFQNRRAKERKVNKKKQQQQQPPQPPMAHDITATPAGPSLGGLCPSNTSLLATSSPMPVKEEFLP
Q9H4I2	Zinc fingers and homeoboxes protein 3	Homeodomain	304-363, 494-553, 612-671, 764-823, 835-894, 77-100, 109-132	133-956	1-303	MASKRKSTTPCMIPVKTVVLQDASMEAQPAETLPEGPQQDLPPEASAASSEAAQNPSSTDGSTLANGHRSTLDGYLYSCKYCDFRSHDMTQFVGHMNSEHTDFNKDPTFVCSGCSFLAKTPEGLSLHNATCHSGEASFVWNVAKPDNHVVVEQSIPESTSTPDLAGEPSAEGADGQAEIIITKTPIMKIMKGKAEAKKIHTLKENVPSQPVGEALPKLSTGEMEVREGDHSFINGAVPVSQASASSAKNPHAANGPLIGTVPVLPAGIAQFLSLQQQPPVHAQHHVHQPLPTAKALPKVMIPLSSIPTYNAAMDSNSFLKNSFHKFPYPTKAELCYLTVVTKYPEEQLKIWFTAQRLKQGISWSPEEIEDARKKMFNTVIQSVPQPTITVLNTPLVASAGNVQHLIQAALPGHVVGQPEGTGGGLLVTQPLMANGLQATSSPLPLTVTSVPKQPGVAPINTVCSNTTSAVKVVNAAQSLLTACPSITSQAFLDASIYKNKKSHEQLSALKGSFCRNQFPGQSEVEHLTKVTGLSTREVRKWFSDRRYHCRNLKGSRAMIPGDHSSIIIDSVPEVSFSPSSKVPEVTCIPTTATLATHPSAKRQSWHQTPDFTPTKYKERAPEQLRALESSFAQNPLPLDEELDRLRSETKMTRREIDSWFSERRKKVNAEETKKAEENASQEEEEAAEDEGGEEDLASELRVSGENGSLEMPSSHILAERKVSPIKINLKNLRVTEANGRNEIPGLGACDPEDDESNKLAEQLPGKVSCKKTAQQRHLLRQLFVQTQWPSNQDYDSIMAQTGLPRPEVVRWFGDSRYALKNGQLKWYEDYKRGNFPPGLLVIAPGNRELLQDYYMTHKMLYEEDLQNLCDKTQMSSQQVKQWFAEKMGEETRAVADTGSEDQGPGTGELTAVHKGMGDTYSEVSENSESWEPRVPEASSEPFDTSSPQAGRQLETD
Q04743	Homeobox protein EMX2	Homeodomain	154-213	214-252	1-153	MFQPAPKRCFTIESLVAKDSPLPASRSEDPIRPAALSYANSSPINPFLNGFHSAAAAAAGRGVYSNPDLVFAEAVSHPPNPAVPVHPVPPPHALAAHPLPSSHSPHPLFASQQRDPSTFYPWLIHRYRYLGHRFQGNDTSPESFLLHNALARKPKRIRTAFSPSQLLRLEHAFEKNHYVVGAERKQLAHSLSLTETQVKVWFQNRRTKFKRQKLEEEGSDSQQKKKGTHHINRWRIATKQASPEEIDVTSDD
Q99811	Paired mesoderm homeobox protein 2	Homeodomain	104-163	164-253	1-103	MDSAAAAFALDKPALGPGPPPPPPALGPGDCAQARKNFSVSHLLDLEEVAAAGRLAARPGARAEAREGAAREPSGGSSGSEAAPQDGECPSPGRGSAAKRKKKQRRNRTTFNSSQLQALERVFERTHYPDAFVREELARRVNLSEARVQVWFQNRRAKFRRNERAMLASRSASLLKSYSQEAAIEQPVAPRPTALSPDYLSWTASSPYSTVPPYSPGSSGPATPGVNMANSIASLRLKAKEFSLHHSQVPTVN
Q9HBU1	Homeobox protein BarH-like 1	Homeodomain	142-201	202-254	1-141	MQRPGEPGAARFGPPEGCADHRPHRYRSFMIEEILTEPPGPKGAAPAAAAAAAGELLKFGVQALLAARPFHSHLAVLKAEQAAVFKFPLAPLGCSGLSSALLAAGPGLPGAAGAPHLPLELQLRGKLEAAGPGEPGTKAKKGRRSRTVFTELQLMGLEKRFEKQKYLSTPDRIDLAESLGLSQLQVKTWYQNRRMKWKKIVLQGGGLESPTKPKGRPKKNSIPTSEQLTEQERAKDAEKPAEVPGEPSDRSRED
P78415	Iroquois-class homeodomain protein IRX-3	Homeodomain	125-188	189-501	1-124	MSFPQLGYQYIRPLYPSERPGAAGGSGGSAGARGGLGAGASELNASGSLSNVLSSVYGAPYAAAAAAAAAQGYGAFLPYAAELPIFPQLGAQYELKDSPGVQHPAAAAAFPHPHPAFYPYGQYQFGDPSRPKNATRESTSTLKAWLNEHRKNPYPTKGEKIMLAIITKMTLTQVSTWFANARRRLKKENKMTWAPRSRTDEEGNAYGSEREEEDEEEDEEDGKRELELEEEELGGEEEDTGGEGLADDDEDEEIDLENLDGAATEPELSLAGAARRDGDLGLGPISDSKNSDSEDSSEGLEDRPLPVLSLAPAPPPVAVASPSLPSPPVSLDPCAPAPAPASALQKPKIWSLAETATSPDNPRRSPPGAGGSPPGAAVAPSALQLSPAAAAAAAHRLVSAPLGKFPAWTNRPFPGPPPGPRLHPLSLLGSAPPHLLGLPGAAGHPAAAAAFARPAEPEGGTDRCSALEVEKKLLKTAFQPVPRRPQNHLDAALVLSALSSS
P50221	Homeobox protein MOX-1	Homeodomain	171-230	231-254	1-170	MDPAASSCMRSLQPPAPVWGCLRNPHSEGNGASGLPHYPPTPFSFHQKPDFLATATAAYPDFSASCLAATPHSLPQEEHIFTEQHPAFPQSPNWHFPVSDARRRPNSGPAGGSKEMGTSSLGLVDTTGGPGDDYGVLGSTANETEKKSSRRRKESSDNQENRGKPEGSSKARKERTAFTKEQLRELEAEFAHHNYLTRLRRYEIAVNLDLSERQVKVWFQNRRMKWKRVKGGQPISPNGQDPEDGDSTASPSSE
P56177	Homeobox protein DLX-1	Homeodomain	128-187	188-255	1-127	MTMTTMPESLNSPVSGKAVFMEFGPPNQQMSPSPMSHGHYSMHCLHSAGHSQPDGAYSSASSFSRPLGYPYVNSVSSHASSPYISSVQSYPGSASLAQSRLEDPGADSEKSTVVEGGEVRFNGKGKKIRKPRTIYSSLQLQALNRRFQQTQYLALPERAELAASLGLTQTQVKIWFQNKRSKFKKLMKQGGAALEGSALANGRALSAGSPPVPPGWNPNSSSGKGSGGNAGSYIPSYTSWYPSAHQEAMQQPQLM
P09016	Homeobox protein Hox-D4	Homeodomain	154-213	214-255	1-153	MVMSSYMVNSKYVDPKFPPCEEYLQGGYLGEQGADYYGGGAQGADFQPPGLYPRPDFGEQPFGGSGPGPGSALPARGHGQEPGGPGGHYAAPGEPCPAPPAPPPAPLPGARAYSQSDPKQPPSGTALKQPAVVYPWMKKVHVNSVNPNYTGGEPKRSRTAYTRQQVLELEKEFHFNRYLTRRRRIEIAHTLCLSERQIKIWFQNRRMKWKKDHKLPNTKGRSSSSSSSSSCSSSVAPSQHLQPMAKDHHTDLTTL
A6NJ46	Homeobox protein Nkx-6.3	Homeodomain	139-198	199-265	1-138	MESNLQGTFLLNNTPLAQFPEMKAPVCQYSVQNSFYKLSPPGLGPQLAAGTPHGITDILSRPVAAPNNSLLSGYPHVAGFGGLSSQGVYYSPQVGNFSKAGNEYPTRTRNCWADTGQDWRGGRQCSNTPDPLSDSIHKKKHTRPTFTGHQIFALEKTFEQTKYLAGPERARLAYSLGMTESQVKVWFQNRRTKWRKKSALEPSSSTPRAPGGAGAGAGGDRAPSENEDDEYNKPLDPDSDDEKIRLLLRKHRAAFSVLSLGAHSV
O95231	Homeobox protein VENTX	Homeodomain	91-150	151-258	1-90	MRLSSSPPRGPQQLSSFGSVDWLSQSSCSGPTHTPRPADFSLGSLPGPGQTSGAREPPQAVSIKEAAGSSNLPAPERTMAGLSKEPNTLRAPRVRTAFTMEQVRTLEGVFQHHQYLSPLERKRLAREMQLSEVQIKTWFQNRRMKHKRQMQDPQLHSPFSGSLHAPPAFYSTSSGLANGLQLLCPWAPLSGPQALMLPPGSFWGLCQVAQEALASAGASCCGQPLASHPPTPGRPSLGPALSTGPRGLCAMPQTGDAF
P56915	Homeobox protein goosecoid	Homeodomain	160-219	220-257	1-159	MPASMFSIDNILAARPRCKDSVLPVAHSAAAPVVFPALHGDSLYGASGGASSDYGAFYPRPVAPGGAGLPAAVSGSRLGYNNYFYGQLHVQAAPVGPACCGAVPPLGAQQCSCVPTPPGYEGPGSVLVSPVPHQMLPYMNVGTLSRTELQLLNQLHCRRKRRHRTIFTDEQLEALENLFQETKYPDVGTREQLARKVHLREEKVEVWFKNRRAKWRRQKRSSSEESENAEKWNKTSSSKASPEKREEEGKSDLDSDS
Q8N7U7	Tetra-peptide repeat homeobox protein 1	Homeodomain	3-24	25-411	1-2	MLSLREQQLQVWFKNRRAKLARERRLQQQPQRVPGQRGRGARAAPLVPAASASAPQRGPSGILPAAEPTICSLHQAWGGPGCRAQKGIPAALSPGPGPIPAPIPGPAQIPGPLPGSIPGPIPGPAQIPSPIPAPIPGPISGPVQIPGPFRGPIPGPISGPAPIPGPISGPFSGPNPGPIPGPNPGPIPGPISGPIPGPISVPIPGPIPGPISGPISGPNPGPIPGPIPGPISGPNPGPIPGPISGPNPGLIPGPIPGPISGPGPIIGPIPSPAQIPGPGRLQGPGPILSPGRMRSPGSLPGLAPILGPGSGPGSGSVPAPIPGPGSLPAPAPLWPQSPDASDFLPDTQLFPHFTELLLPLDPLEGSSVSTMTSQYQEGDDSMGKKHSGSQPQEEGGSVNENHSGPRLLLDL
Q9UKY1	Zinc fingers and homeoboxes protein 1	Homeodomain	284-346, 464-526, 569-630, 660-722, 777-832, 70-93, 102-125	126-873	1-283	MASRRKSTTPCMVLASEQDPDLELISDLDEGPPVLTPVENTRAESISSDEEVHESVDSDNQQNKKVEGGYECKYCTFQTPDLNMFTFHVDSEHPNVVLNSSYVCVECNFLTKRYDALSEHNLKYHPGEENFKLTMVKRNNQTIFEQTINDLTFDGSFVKEENAEQAESTEVSSSGISISKTPIMKMMKNKVENKRIAVHHNSVEDVPEEKENEIKPDREEIVENPSSSASESNTSTSIVNRIHPSTASTVVTPAAVLPGLAQVITAVSAQQNSNLIPKVLIPVNSIPTYNAALDNNPLLLNTYNKFPYPTMSEITVLSAQAKYTEEQIKIWFSAQRLKHGVSWTPEEVEEARRKQFNGTVHTVPQTITVIPTHISTGSNGLPSILQTCQIVGQPGLVLTQVAGTNTLPVTAPIALTVAGVPSQNNIQKSQVPAAQPTAETKPATAAVPTSQSVKHETALVNPDSFGIRAKKTKEQLAELKVSYLKNQFPHDSEIIRLMKITGLTKGEIKKWFSDTRYNQRNSKSNQCLHLNNDSSTTIIIDSSDETTESPTVGTAQPKQSWNPFPDFTPQKFKEKTAEQLRVLQASFLNSSVLTDEELNRLRAQTKLTRREIDAWFTEKKKSKALKEEKMEIDESNAGSSKEEAGETSPADESGAPKSGSTGKICKKTPEQLHMLKSAFVRTQWPSPEEYDKLAKESGLARTDIVSWFGDTRYAWKNGNLKWYYYYQSANSSSMNGLSSLRKRGRGRPKGRGRGRPRGRPRGSKRINNWDRGPSLIKFKTGTAILKDYYLKHKFLNEQDLDELVNKSHMGYEQVREWFAERQRRSELGIELFEENEEEDEVIDDQEEDEEETDDSDTWEPPRHVKRKLSKSDD
Q9H161	Homeobox protein aristaless-like 4	Homeodomain	214-273	274-411	1-213	MNAETCVSYCESPAAAMDAYYSPVSQSREGSSPFRAFPGGDKFGTTFLSAAAKAQGFGDAKSRARYGAGQQDLATPLESGAGARGSFNKFQPQPSTPQPQPPPQPQPQQQQPQPQPPAQPHLYLQRGACKTPPDGSLKLQEGSSGHSAALQVPCYAKESSLGEPELPPDSDTVGMDSSYLSVKEAGVKGPQDRASSDLPSPLEKADSESNKGKKRRNRTTFTSYQLEELEKVFQKTHYPDVYAREQLAMRTDLTEARVQVWFQNRRAKWRKRERFGQMQQVRTHFSTAYELPLLTRAENYAQIQNPSWLGNNGAASPVPACVVPCDPVPACMSPHAHPPGSGASSVTDFLSVSGAGSHVGQTHMGSLFGAASLSPGLNGYELNGEPDRKTSSIAALRMKAKEHSAAISWAT
A6NNA5	Dorsal root ganglia homeobox protein	Homeodomain	33-92	93-263	1-32	MFYFHCPPQLEGTATFGNHSSGDFDDGFLRRKQRRNRTTFTLQQLEALEAVFAQTHYPDVFTREELAMKINLTEARVQVWFQNRRAKWRKTERGASDQEPGAKEPMAEVTPPPVRNINSPPPGDQARSKKEALEAQQSLGRTVGPAGPFFPSCLPGTLLNTATYAQALSHVASLKGGPLCSCCVPDPMGLSFLPTYGCQSNRTASVATLRMKAREHSEAVLQSANLLPSTSSSPGPVAKPAPPDGSQEKTSPTKEQSEAEKSV
Q9H4S2	GS homeobox 1	Homeodomain	147-206	207-264	1-146	MPRSFLVDSLVLREAGEKKAPEGSPPPLFPYAVPPPHALHGLSPGACHARKAGLLCVCPLCVTASQLHGPPGPPALPLLKASFPPFGSQYCHAPLGRQHSAVSPGVAHGPAAAAAAAALYQTSYPLPDPRQFHCISVDSSSNQLPSSKRMRTAFTSTQLLELEREFASNMYLSRLRRIEIATYLNLSEKQVKIWFQNRRVKHKKEGKGSNHRGGGGGGAGGGGSAPQGCKCASLSSAKCSEDDDELPMSPSSSGKDDRDLTVTP
P31260	Homeobox protein Hox-A10	Homeodomain	336-395	396-410	1-335	MSARKGYLLPSPNYPTTMSCSESPAANSFLVDSLISSGRGEAGGGGGGAGGGGGGGYYAHGGVYLPPAADLPYGLQSCGLFPTLGGKRNEAASPGSGGGGGGLGPGAHGYGPSPIDLWLDAPRSCRMEPPDGPPPPPQQQPPPPPQPPQPAPQATSCSFAQNIKEESSYCLYDSADKCPKVSATAAELAPFPRGPPPDGCALGTSSGVPVPGYFRLSQAYGTAKGYGSGGGGAQQLGAGPFPAQPPGRGFDLPPALASGSADAARKERALDSPPPPTLACGSGGGSQGDEEAHASSSAAEELSPAPSESSKASPEKDSLGNSKGENAANWLTAKSGRKKRCPYTKHQTLELEKEFLFNMYLTRERRLEISRSVHLTDRQVKIWFQNRRMKLKKMNRENRIRELTANFNFS
P09017	Homeobox protein Hox-C4	Homeodomain	156-215	216-264	1-155	MIMSSYLMDSNYIDPKFPPCEEYSQNSYIPEHSPEYYGRTRESGFQHHHQELYPPPPPRPSYPERQYSCTSLQGPGNSRGHGPAQAGHHHPEKSQSLCEPAPLSGASASPSPAPPACSQPAPDHPSSAASKQPIVYPWMKKIHVSTVNPNYNGGEPKRSRTAYTRQQVLELEKEFHYNRYLTRRRRIEIAHSLCLSERQIKIWFQNRRMKWKKDHRLPNTKVRSAPPAGAAPSTLSAATPGTSEDHSQSATPPEQQRAEDITRL
Q15270	NK1 transcription factor-related protein 1	Homeodomain	296-355	356-448	1-295	MSASGPEAPGDIPALPPPPQPGSGPAPPAPAAAAQEAMDGRAELPAFPRAGAPPLAASDTVPAAPEGAGAARPAAPLRPTSFSVLDILDPNKFNSRRRRCVLLGPVAPAACAPCASAPCAPAPAASGRPPRAEELERRALAGAGGVGAAGAEPPNAGDPFKAGEAETNDTNGYSSGGGGHSPSADSGDEVPDDEDDDEDEAPETEAARGAEEARGGGGGLGARGSGCQGAAETDASPGATVDEAAAPGPRENSPVAQGPPGGAAAPGGAGTTPQGTATAAKPKRKRTGSDSKSGKPRRARTAFTYEQLVALENKFKATRYLSVCERLNLALSLSLTETQVKIWFQNRRTKWKKQNPGADTSAPTGGGGGPGPGAGPGTGLPGGLSPLSPSPPMGAPLGMHGPAGYPAHGPGGLVCAAQLPFLSSPAVLSPFVLGSQTYGAPAFYAPHL
P31274	Homeobox protein Hox-C9	Homeodomain	192-251	252-260	1-191	MSATGPISNYYVDSLISHDNEDLLASRFPATGAHPAAARPSGLVPDCSDFPSCSFAPKPAVFSTSWAPVPSQSSVVYHPYGPQPHLGADTRYMRTWLEPLSGAVSFPSFPAGGRHYALKPDAYPGRRADCGPGEGRSYPDYMYGSPGELRDRAPQTLPSPEADALAGSKHKEEKADLDPSNPVANWIHARSTRKKRCPYTKYQTLELEKEFLFNMYLTRDRRYEVARVLNLTERQVKIWFQNRRMKMKKMNKEKTDKEQS
P28069	Pituitary-specific positive transcription factor 1	Homeodomain; POU	124-198, 214-273	274-291	1-123	MSCQAFTSADTFIPLNSDASATLPLIMHHSAAECLPVSNHATNVMSTATGLHYSVPSCHYGNQPSTYGVMAGSLTPCLYKFPDHTLSHGFPPIHQPLLAEDPTAADFKQELRRKSKLVEEPIDMDSPEIRELEKFANEFKVRRIKLGYTQTNVGEALAAVHGSEFSQTTICRFENLQLSFKNACKLKAILSKWLEEAEQVGALYNEKVGANERKRKRRTTISIAAKDALERHFGEQNKPSSQEIMRMAEELNLEKEVVRVWFCNRRQREKRVKTSLNQSLFSISKEHLECR
P20264	POU domain	Homeodomain; POU	314-388, 406-465	466-500	1-313	MATAASNPYLPGNSLLAAGSIVHSDAAGAGGGGGGGGGGGGGGAGGGGGGMQPGSAAVTSGAYRGDPSSVKMVQSDFMQGAMAASNGGHMLSHAHQWVTALPHAAAAAAAAAAAAVEASSPWSGSAVGMAGSPQQPPQPPPPPPQGPDVKGGAGRDDLHAGTALHHRGPPHLGPPPPPPHQGHPGGWGAAAAAAAAAAAAAAAAHLPSMAGGQQPPPQSLLYSQPGGFTVNGMLSAPPGPGGGGGGAGGGAQSLVHPGLVRGDTPELAEHHHHHHHHAHPHPPHPHHAQGPPHHGGGGGGAGPGLNSHDPHSDEDTPTSDDLEQFAKQFKQRRIKLGFTQADVGLALGTLYGNVFSQTTICRFEALQLSFKNMCKLKPLLNKWLEEADSSTGSPTSIDKIAAQGRKRKKRTSIEVSVKGALESHFLKCPKPSAQEITNLADSLQLEKEVVRVWFCNRRQKEKRMTPPGIQQQTPDDVYSQVGTVSADTPPPHHGLQTSVQ
P78424	POU domain	Homeodomain; POU	476-586, 607-666	667-691	1-475	MSALLQDPMIAGQVSKPLLSVRSEMNAELRGEDKAATSDSELNEPLLAPVESNDSEDTPSKLFGARGNPALSDPGTPDQHQASQTHPPFPVGPQPLLTAQQLASAVAGVMPGGPPALNQPILIPFNMAGQLGGQQGLVLTLPTANLTNIQGLVAAAAAGGIMTLPLQNLQATSSLNSQLQQLQLQLQQQQQQQQQQPPPSTNQHPQPAPQAPSQSQQQPLQPTPPQQPPPASQQPPAPTSQLQQAPQPQQHQPHSHSQNQNQPSPTQQSSSPPQKPSQSPGHGLPSPLTPPNPLQLVNNPLASQAAAAAAAMSSIASSQAFGNALSSLQGVTGQLVTNAQGQIIGTIPLMPNPGPSSQAASGTQGLQVQPITPQLLTNAQGQIIATVIGNQILPVINTQGITLSPIKPGQQLHQPSQTSVGQAASQGNLLHLAHSQASMSQSPVRQASSSSSSSSSSSALSVGQLVSNPQTAAGEVDGVNLEEIREFAKAFKIRRLSLGLTQTQVGQALSATEGPAYSQSAICRHTILRSHFFLPQEAQENTIASSLTAKLNPGLLYPARFEKLDITPKSAQKIKPVLERWMAEAEARHRAGMQNLTEFIGSEPSKKRKRRTSFTPQALEILNAHFEKNTHPSGQEMTEIAEKLNYDREVVRVWFCNKRQALKNTIKRLKQHEPATAVPLEPLTDSLEENS
P09086	POU domain	Homeodomain; POU	195-269, 297-356	357-479	1-194	MVHSSMGAPEIRMSKPLEAEKQGLDSPSEHTDTERNGPDTNHQNPQNKTSPFSVSPTGPSTKIKAEDPSGDSAPAAPLPPQPAQPHLPQAQLMLTGSQLAGDIQQLLQLQQLVLVPGHHLQPPAQFLLPQAQQSQPGLLPTPNLFQLPQQTQGALLTSQPRAGLPTQAVTRPTLPDPHLSHPQPPKCLEPPSHPEEPSDLEELEQFARTFKQRRIKLGFTQGDVGLAMGKLYGNDFSQTTISRFEALNLSFKNMCKLKPLLEKWLNDAETMSVDSSLPSPNQLSSPSLGFDGLPGRRRKKRTSIETNVRFALEKSFLANQKPTSEEILLIAEQLHMEKEVIRVWFCNRRQKEKRINPCSAAPMLPSPGKPASYSPHMVTPQGGAGTLPLSQASSSLSTTVTTLSSAVGTLHPSRTAGGGGGGGGAAPPLNSIPSVTPPPPATTNSTNPSPQGSHSAIGLSGLNPSTGPGLWWNPAPYQP
Q8N7G0	POU domain	Homeodomain; POU	118-192, 210-269	270-328	1-117	MAGHRPSNHFCPLPGSGGGGPRGPMPLRVDTLTWLSTQAAPGRVMVWPAVRPGICPGPDVWRIPLGPLPHEFRGWIAPCRPRLGASEAGDWLRRPSEGALPGPYIALRSIPKLPPPEDISGILKELQQLAKELRQKRLSLGYSQADVGIAVGALFGKVLSQTTICRFEAQQLSVANMWKLRPLLKKWLKEVEAENLLGLCKMEMILQQSGKWRRASRERRIGNSLEKFFQRCPKPTPQQISHIAGCLQLQKDVVRVWFYNRSKMGSRPTNDASPREIVGTAGPPCPGAPVCFHLGLGLPVDIPHYTRLYSAGVAHSSAPATTLGLLRF
Q15319	POU domain	Homeodomain; POU	179-256, 274-333	257-273	1-178	MMAMNSKQPFGMHPVLQEPKFSSLHSGSEAMRRVCLPAPQLQGNIFGSFDESLLARAEALAAVDIVSHGKNHPFKPDATYHTMSSVPCTSTSSTVPISHPAALTSHPHHAVHQGLEGDLLEHISPTLSVSGLGAPEHSVMPAQIHPHHLGAMGHLHQAMGMSHPHTVAPHSAMPACLSDVESDPRELEAFAERFKQRRIKLGVTQADVGAALANLKIPGVGSLSQSTICRFESLTLSHNNMIALKPVLQAWLEEAEAAYREKNSKPELFNGSERKRKRTSIAAPEKRSLEAYFAIQPRPSSEKIAAIAEKLDLKKNVVRVWFCNQRQKQKRMKYSAVH
P14859	POU domain	Homeodomain; POU	280-354, 379-438	439-743	1-279	MNNPSETSKPSMESGDGNTGTQTNGLDFQKQPVPVGGAISTAQAQAFLGHLHQVQLAGTSLQAAAQSLNVQSKSNEESGDSQQPSQPSQQPSVQAAIPQTQLMLAGGQITGLTLTPAQQQLLLQQAQAQAQLLAAAVQQHSASQQHSAAGATISASAATPMTQIPLSQPIQIAQDLQQLQQLQQQNLNLQQFVLVHPTTNLQPAQFIISQTPQGQQGLLQAQNLLTQLPQQSQANLLQSQPSITLTSQPATPTRTIAATPIQTLPQSQSTPKRIDTPSLEEPSDLEELEQFAKTFKQRRIKLGFTQGDVGLAMGKLYGNDFSQTTISRFEALNLSFKNMCKLKPLLEKWLNDAENLSSDSSLSSPSALNSPGIEGLSRRRKKRTSIETNIRVALEKSFLENQKPTSEEITMIADQLNMEKEVIRVWFCNRRQKEKRINPPSSGGTSSSPIKAIFPSPTSLVATTPSLVTSSAATTLTVSPVLPLTSAAVTNLSVTGTSDTTSNNTATVISTAPPASSAVTSPSLSPSPSASASTSEASSASETSTTQTTSTPLSSPLGTSQVMVTASGLQTAAAAALQGAAQLPANASLAAMAAAAGLNPSLMAPSQFAAGGALLSLNPGTLSGALSPALMSNSTLATIQALASGGSLPITSLDATGNLVFANAGGAPNIVTAPLFLNPQNLSLLTSNPVSLVSAAAASAGNSAPVASLHATSTSAESIQNSLFTVASASGAASTTTTASKAQ
Q9UKI9	POU domain	Homeodomain; POU	183-257, 281-340	341-436	1-182	MVNLESMHTDIKMSGDVADSTDARSTLSQVEPGNDRNGLDFNRQIKTEDLSDSLQQTLSHRPCHLSQGPAMMSGNQMSGLNASPCQDMASLHPLQQLVLVPGHLQSVSQFLLSQTQPGQQGLQPNLLPFPQQQSGLLLPQTGPGLASQAFGHPGLPGSSLEPHLEASQHLPVPKHLPSSGGADEPSDLEELEKFAKTFKQRRIKLGFTQGDVGLAMGKLYGNDFSQTTISRFEALNLSFKNMCKLKPLLEKWLNDAESSPSDPSVSTPSSYPSLSEVFGRKRKKRTSIETNIRLTLEKRFQDNPKPSSEEISMIAEQLSMEKEVVRVWFCNRRQKEKRINCPVATPIKPPVYNSRLVSPSGSLGPLSVPPVHSTMPGTVTSSCSPGNNSRPSSPGSGLHASSPTASQNNSKAAVNSASSFNSSGSWYRWNHSTYLH
Q12837	POU domain	Homeodomain; POU	250-327, 345-404	328-344	1-249	MMMMSLNSKQAFSMPHGGSLHVEPKYSALHSTSPGSSAPIAPSASSPSSSSNAGGGGGGGGGGGGGGGRSSSSSSSGSSGGGGSEAMRRACLPTPPSNIFGGLDESLLARAEALAAVDIVSQSKSHHHHPPHHSPFKPDATYHTMNTIPCTSAASSSSVPISHPSALAGTHHHHHHHHHHHHQPHQALEGELLEHLSPGLALGAMAGPDGAVVSTPAHAPHMATMNPMHQAALSMAHAHGLPSHMGCMSDVDADPRDLEAFAERFKQRRIKLGVTQADVGSALANLKIPGVGSLSQSTICRFESLTLSHNNMIALKPILQAWLEEAEKSHREKLTKPELFNGAEKKRKRTSIAAPEKRSLEAYFAIQPRPSSEKIAAIAEKLDLKKNVVRVWFCNQRQKQKRMKYSAGI
Q03052	POU domain	Homeodomain; POU	247-321, 339-398	399-451	1-246	MATTAQYLPRGPGGGAGGTGPLMHPDAAAAAAAAAAAERLHAGAAYREVQKLMHHEWLGAGAGHPVGLAHPQWLPTGGGGGGDWAGGPHLEHGKAGGGGTGRADDGGGGGGFHARLVHQGAAHAGAAWAQGSTAHHLGPAMSPSPGASGGHQPQPLGLYAQAAYPGGGGGGLAGMLAAGGGGAGPGLHHALHEDGHEAQLEPSPPPHLGAHGHAHGHAHAGGLHAAAAHLHPGAGGGGSSVGEHSDEDAPSSDDLEQFAKQFKQRRIKLGFTQADVGLALGTLYGNVFSQTTICRFEALQLSFKNMCKLKPLLNKWLEETDSSSGSPTNLDKIAAQGRKRKKRTSIEVGVKGALESHFLKCPKPSAHEITGLADSLQLEKEVVRVWFCNRRQKEKRMTPAAGAGHPPMDDVYAPGELGPGGGGASPPSAPPPPPPAALHHHHHHTLPGSVQ
A0A1C7CYV8	POU domain protein	Homeodomain; POU	449-523, 542-602, 544-603	524-541	1-448	MDPGAGSETSLTVNEQVIVMSGHETIRVLEVGVDAQLPAEEESKGLEGVAAEGSQSGDPAEASQAAGEAGPDNLGSSAEATVKSPPGIPPSPATAIATFSQAPSQPQASQTLTPLAVQAAPQVLTQENLATVLTGVMVPAGAVTQPLLIPISIAGQVAGQQGLAVWTIPTATVAALPGLTAASPTGGVFKPPLAGLQAAAVLNTALPAPVQAAAPVQASSTAQPRPPAQPQTLFQTQPLLQTTPAILPQPTAATAAAPTPKPVDTPPQITVQPAGFAFSPGIISAASLGGQTQILGSLTTAPVITSAIPSMPGISSQILTNAQGQVIGTLPWVVNSASVAAPAPAQSLQVQAVTPQLLLNAQGQVIATLASSPLPPPVAVRKPSTPESPAKSEVQPIQPTPTVPQPAVVIASPAPAAKPSASAPIPITCSETPTVSQLVSKPHTPSLDEDGINLEEIREFAKNFKIRRLSLGLTQTQVGQALTATEGPAYSQSAICRFEKLDITPKSAQKLKPVLEKWLNEAELRNQEGQQNLMEFVGGEPSKKRKRRTSFTPQAIEALNAYFEKNPLPTGQEITEIAKELNYDREVVRVWFCNRRQTLKNTSKLNVFQIP
Q01851	POU domain	Homeodomain; POU	261-338, 356-415, 57-66	67-419	1-260	MMSMNSKQPHFAMHPTLPEHKYPSLHSSSEAIRRACLPTPPLQSNLFASLDETLLARAEALAAVDIAVSQGKSHPFKPDATYHTMNSVPCTSTSTVPLAHHHHHHHHHQALEPGDLLDHISSPSLALMAGAGGAGAAAGGGGAHDGPGGGGGPGGGGGPGGGPGGGGGGGPGGGGGGPGGGLLGGSAHPHPHMHSLGHLSHPAAAAAMNMPSGLPHPGLVAAAAHHGAAAAAAAAAAGQVAAASAAAAVVGAAGLASICDSDTDPRELEAFAERFKQRRIKLGVTQADVGSALANLKIPGVGSLSQSTICRFESLTLSHNNMIALKPILQAWLEEAEGAQREKMNKPELFNGGEKKRKRTSIAAPEKRSLEAYFAVQPRPSSEKIAAIAEKLDLKKNVVRVWFCNQRQKQKRMKFSATY
P20265	POU domain	Homeodomain; POU	262-336, 354-413	414-443	1-261	MATAASNHYSLLTSSASIVHAEPPGGMQQGAGGYREAQSLVQGDYGALQSNGHPLSHAHQWITALSHGGGGGGGGGGGGGGGGGGGGGDGSPWSTSPLGQPDIKPSVVVQQGGRGDELHGPGALQQQHQQQQQQQQQQQQQQQQQQQQQRPPHLVHHAANHHPGPGAWRSAAAAAHLPPSMGASNGGLLYSQPSFTVNGMLGAGGQPAGLHHHGLRDAHDEPHHADHHPHPHSHPHQQPPPPPPPQGPPGHPGAHHDPHSDEDTPTSDDLEQFAKQFKQRRIKLGFTQADVGLALGTLYGNVFSQTTICRFEALQLSFKNMCKLKPLLNKWLEEADSSSGSPTSIDKIAAQGRKRKKRTSIEVSVKGALESHFLKCPKPSAQEITSLADSLQLEKEVVRVWFCNRRQKEKRMTPPGGTLPGAEDVYGGSRDTPPHHGVQTPVQ
A0A2R8Y739	POU domain protein	Homeodomain; POU	186-260, 276-336, 278-337	338-361	1-185	MATAASNPYSILSSTSLVHADSAGMQQGSPFRNPQKLLQSDYLQGVPSNGHPLGHHWVTSLSDGGPWSSTLATSPLDQQDVKPGREDLQLGAIIHHRSPHVAHHSPHTNHPNAWGASPAPNPSITSSGQPLNVYSQPGFTVSGMLEHGGLTPPPAAASAQSLHPVLREPPDHGELGSHHCQDHSDEETPTSDELEQFAKQFKQRRIKLGFTQADVGLALGTLYGNVFSQTTICRFEALQLSFKNMCKLKPLLNKWLEEADSSTGSPTSIDKIAAQGRKRKKRTSIEVSVKGVLETHFLKCPKPAAQEISSLADSLQLEKEVVRVWFCNRRQKEKRMTPPGDQQPHEVYSHTVKTDTSCHDL
Q06416	Putative POU domain	Homeodomain; POU	138-212, 229-288	289-359	1-137	MAGHLASDFAFSPPPGGGGDGPWGAEPGWVDPLTWLSFQGPPGGPGIGPGVGPGSEVWGIPPCPPPYELCGGMAYCGPQVGVGLVPQGGLETSQPESEAGVGVESNSNGASPEPCTVPPGAVKLEKEKLEQNPEKSQDIKALQKELEQFAKLLKQKRITLGYTQADVGLILGVLFGKVFSQKTICRFEALQLSFKNMCKLRPLLQKWVEEADNNENLQEICKAETLMQARKRKRTSIENRVRGNLENLFLQCPKPTLQISHIAQQLGLEKDVVRVWFCNRRQKGKRSSSDYAQREDFEAAGSPFSGGPVSFPPAPGPHFGTPGYGSPHFTALYSSVPFPEGEVFPPVSVITLGSPMHSN
Q01860	POU domain	Homeodomain; POU	138-212, 230-289	290-360	1-137	MAGHLASDFAFSPPPGGGGDGPGGPEPGWVDPRTWLSFQGPPGGPGIGPGVGPGSEVWGIPPCPPPYEFCGGMAYCGPQVGVGLVPQGGLETSQPEGEAGVGVESNSDGASPEPCTVTPGAVKLEKEKLEQNPEESQDIKALQKELEQFAKLLKQKRITLGYTQADVGLTLGVLFGKVFSQTTICRFEALQLSFKNMCKLRPLLQKWVEEADNNENLQEICKAETLVQARKRKRTSIENRVRGNLENLFLQCPKPTLQQISHIAQQLGLEKDVVRVWFCNRRQKGKRSSSDYAQREDFEAAGSPFSGGPVSFPLAPGPHFGTPGYGSPHFTALYSSVPFPEGEAFPPVSVTTLGSPMHSN
O43316	Paired box protein Pax-4	Homeodomain; Paired box	5-131, 170-229	230-350	1-4	MHQDGISSMNQLGGLFVNGRPLPLDTRQQIVRLAVSGMRPCDISRILKVSNGCVSKILGRYYRTGVLEPKGIGGSKPRLATPPVVARIAQLKGECPALFAWEIQRQLCAEGLCTQDKTPSVSSINRVLRALQEDQGLPCTRLRSPAVLAPAVLTPHSGSETPRGTHPGTGHRNRTIFSPSQAEALEKEFQRGQYPDSVARGKLATATSLPEDTVRVWFSNRRAKWRRQEKLKWEMQLPGASQGLTVPRVAPGIISAQQSPGSVPTAALPALEPLGPSCYQLCWATAPERCLSDTPPKACLKPCWDCGSFLLPVIAPSCVDVAWPCLDASLAHHLIGGAGKATPTHFSHWP
P23759	Paired box protein Pax-7	Homeodomain; Paired box	34-163, 217-276	277-505	1-33	MAALPGTVPRMMRPAPGQNYPRTGFPLEVSTPLGQGRVNQLGGVFINGRPLPNHIRHKIVEMAHHGIRPCVISRQLRVSHGCVSKILCRYQETGSIRPGAIGGSKPRQVATPDVEKKIEEYKRENPGMFSWEIRDRLLKDGHCDRSTVPSGLVSSISRVLRIKFGKKEEEDEADKKEDDGEKKAKHSIDGILGDKGNRLDEGSDVESEPDLPLKRKQRRSRTTFTAEQLEELEKAFERTHYPDIYTREELAQRTKLTEARVQVWFSNRRARWRKQAGANQLAAFNHLLPGGFPPTGMPTLPPYQLPDSTYPTTTISQDGGSTVHRPQPLPPSTMHQGGLAAAAAAADTSSAYGARHSFSSYSDSFMNPAAPSNHMNPVSNGLSPQVMSILGNPSAVPPQPQADFSISPLHGGLDSATSISASCSQRADSIKPGDSLPTSQAYCPPTYSTTGYSVDPVAGYQYGQYGQTAVDYLAKNVSLSTQRRMKLGEHSAVLGLLPVETGQAY
Q02962	Paired box protein Pax-2	Homeodomain; Paired box	16-142	143-417	1-15	MDMHCKADPFSAMHPGHGGVNQLGGVFVNGRPLPDVVRQRIVELAHQGVRPCDISRQLRVSHGCVSKILGRYYETGSIKPGVIGGSKPKVATPKVVDKIAEYKRQNPTMFAWEIRDRLLAEGICDNDTVPSVSSINRIIRTKVQQPFHPTPDGAGTGVTAPGHTIVPSTASPPVSSASNDPVGSYSINGILGIPRSNGEKRKRDEVEVYTDPAHIRGGGGLHLVWTLRDVSEGSVPNGDSQSGVDSLRKHLRADTFTQQQLEALDRVFERPSYPDVFQASEHIKSEQGNEYSLPALTPGLDEVKSSLSASTNPELGSNVSGTQTYPVVTGRDMASTTLPGYPPHVPPTGQGSYPTSTLAGMVPGSEFSGNPYSHPQYTAYNEAWRFSNPALLSSPYYYSAAPRGSAPAAAAAAYDRH
P23760	Paired box protein Pax-3	Homeodomain; Paired box	34-161, 219-278	279-479	1-33	MTTLAGAVPRMMRPGPGQNYPRSGFPLEVSTPLGQGRVNQLGGVFINGRPLPNHIRHKIVEMAHHGIRPCVISRQLRVSHGCVSKILCRYQETGSIRPGAIGGSKPKQVTTPDVEKKIEEYKRENPGMFSWEIRDKLLKDAVCDRNTVPSVSSISRILRSKFGKGEEEEADLERKEAEESEKKAKHSIDGILSERASAPQSDEGSDIDSEPDLPLKRKQRRSRTTFTAEQLEELERAFERTHYPDIYTREELAQRAKLTEARVQVWFSNRRARWRKQAGANQLMAFNHLIPGGFPPTAMPTLPTYQLSETSYQPTSIPQAVSDPSSTVHRPQPLPPSTVHQSTIPSNPDSSSAYCLPSTRHGFSSYTDSFVPPSGPSNPMNPTIGNGLSPQVMGLLTNHGGVPHQPQTDYALSPLTGGLEPTTTVSASCSQRLDHMKSLDSLPTSQSYCPPTYSTTGYSMDPVTGYQYGQYGQSKPWTF
P26367	Paired box protein Pax-6	Homeodomain; Paired box	4-130, 210-269	270-422	131-209	MQNSHSGVNQLGGVFVNGRPLPDSTRQKIVELAHSGARPCDISRILQVSNGCVSKILGRYYETGSIRPRAIGGSKPRVATPEVVSKIAQYKRECPSIFAWEIRDRLLSEGVCTNDNIPSVSSINRVLRNLASEKQQMGADGMYDKLRMLNGQTGSWGTRPGWYPGTSVPGQPTQDGCQQQEGGGENTNSISSNGEDSDEAQMRLQLKRKLQRNRTSFTQEQIEALEKEFERTHYPDVFARERLAAKIDLPEARIQVWFSNRRAKWRREEKLRNQRRQASNTPSHIPISSSFSTSVYQPIPQPTTPVSSFTSGSMLGRTDTALTNTYSALPPMPSFTMANNLPMQPPVPSQTSSYSCMLPTSPSVNGRSYDTYTPPHMQTHMNSQPMGTSGTTSTGLISPGVSVPVQVPGSEPDMSQYWPRLQ
Q13568	Interferon regulatory factor 5	IRF	14-122	123-498	1-13	MNQSIPVAPTPPRRVRLKPWLVAQVNSCQYPGLQWVNGEKKLFCIPWRHATRHGPSQDGDNTIFKAWAKETGKYTEGVDEADPAKWKANLRCALNKSRDFRLIYDGPRDMPPQPYKIYEVCSNGPAPTDSQPPEDYSFGAGEEEEEEEELQRMLPSLSLTEDVKWPPTLQPPTLRPPTLQPPTLQPPVVLGPPAPDPSPLAPPPGNPAGFRELLSEVLEPGPLPASLPPAGEQLLPDLLISPHMLPLTDLEIKFQYRGRPPRALTISNPHGCRLFYSQLEATQEQVELFGPISLEQVRFPSPEDIPSDKQRFYTNQLLDVLDRGLILQLQGQDLYAIRLCQCKVFWSGPCASAHDSCPNPIQREVKTKLFSLEHFLNELILFQKGQTNTPPPFEIFFCFGEEWPDRKPREKKLITVQVVPVAARLLLEMFSGELSWSADSIRLQISNPDLKDRMVEQFKELHHIWQSQQRLQPVAQAPPGAGLGVGQGPWPMHPAGMQ
Q15306	Interferon regulatory factor 4	IRF	21-129	130-451	1-20	MNLEGGGRGGEFGMSAVSCGNGKLRQWLIDQIDSGKYPGLVWENEEKSIFRIPWKHAGKQDYNREEDAALFKAWALFKGKFREGIDKPDPPTWKTRLRCALNKSNDFEELVERSQLDISDPYKVYRIVPEGAKKGAKQLTLEDPQMSMSHPYTMTTPYPSLPAQQVHNYMMPPLDRSWRDYVPDQPHPEIPYQCPMTFGPRGHHWQGPACENGCQVTGTFYACAPPESQAPGVPTEPSIRSAEALAFSDCRLHICLYYREILVKELTTSSPEGCRISHGHTYDASNLDQVLFPYPEDNGQRKNIEKLLSHLERGVVLWMAPDGLYAKRLCQSRIYWDGPLALCNDRPNKLERDQTCKLFDTQQFLSELQAFAHHGRSLPRFQVTLCFGEEFPDPQRQRKLITAHVEPLLARQLYYFAQQNSGHFLRGYDLPEHISNPEDYHRSIRHSSIQE
Q92985	Interferon regulatory factor 7	IRF	11-126	127-503	1-10	MALAPERAAPRVLFGEWLLGEISSGCYEGLQWLDEARTCFRVPWKHFARKDLSEADARIFKAWAVARGRWPPSSRGGGPPPEAETAERAGWKTNFRCALRSTRRFVMLRDNSGDPADPHKVYALSRELCWREGPGTDQTEAEAPAAVPPPQGGPPGPFLAHTHAGLQAPGPLPAPAGDKGDLLLQAVQQSCLADHLLTASWGADPVPTKAPGEGQEGLPLTGACAGGPGLPAGELYGWAVETTPSPGPQPAALTTGEAAAPESPHQAEPYLSPSPSACTAVQEPSPGALDVTIMYKGRTVLQKVVGHPSCTFLYGPPDPAVRATDPQQVAFPSPAELPDQKQLRYTEELLRHVAPGLHLELRGPQLWARRMGKCKVYWEVGGPPGSASPSTPACLLPRNCDTPIFDFRVFFQELVEFRARQRRGSPRYTIYLGFGQDLSAGRPKEKSLVLVKLEPWLCRVHLEGTQREGVSSLDSSSLSLCLSSANSLYDDIECFLMELEQPA
P10914	Interferon regulatory factor 1	IRF	5-113	114-325	1-4	MPITRMRMRPWLEMQINSNQIPGLIWINKEEMIFQIPWKHAAKHGWDINKDACLFRSWAIHTGRYKAGEKEPDPKTWKANFRCAMNSLPDIEEVKDQSRNKGSSAVRVYRMLPPLTKNQRKERKSKSSRDAKSKAKRKSCGDSSPDTFSDGLSSSTLPDDHSSYTVPGYMQDLEVEQALTPALSPCAVSSTLPDWHIPVEVVPDSTSDLYNFQVSPMPSTSEATTDEDEEGKLPEDIMKLLEQSEWQPTNVDGKGYLLNEPGVQPTSVYGDFSCKEEPEIDSPGGDIGLSLQRVFTDLKNMDATWLDSLLTPVRLPSIQAIPCAP
Q00978	Interferon regulatory factor 9	IRF	9-116	117-393	1-8	MASGRARCTRKLRNWVVEQVESGQFPGVCWDDTAKTMFRIPWKHAGKQDFREDQDAAFFKAWAIFKGKYKEGDTGGPAVWKTRLRCALNKSSEFKEVPERGRMDVAEPYKVYQLLPPGIVSGQPGTQKVPSKRQHSSVSSERKEEEDAMQNCTLSPSVLQDSLNNEEEGASGGAVHSDIGSSSSSSSPEPQEVTDTTEAPFQGDQRSLEFLLPPEPDYSLLLTFIYNGRVVGEAQVQSLDCRLVAEPSGSESSMEQVLFPKPGPLEPTQRLLSQLERGILVASNPRGLFVQRLCPIPISWNAPQAPPGPGPHLLPSNECVELFRTAYFCRDLVRYFQGLGPPPKFQVTLNFWEESHGSSHTPQNLITVKMEQAFARYLLEQTPEQQAAILSLV
Q14653	Interferon regulatory factor 3	IRF	5-111	112-427	1-4	MGTPKPRILPWLVSQLDLGQLEGVAWVNKSRTRFRIPWKHGLRQDAQQEDFGIFQAWAEATGAYVPGRDKPDLPTWKRNFRSALNRKEGLRLAEDRSKDPHDPHKIYEFVNSGVGDFSQPDTSPDTNGGGSTSDTQEDILDELLGNMVLAPLPDPGPPSLAVAPEPCPQPLRSPSLDNPTPFPNLGPSENPLKRLLVPGEEWEFEVTAFYRGRQVFQQTISCPEGLRLVGSEVGDRTLPGWPVTLPDPGMSLTDRGVMSYVRHVLSCLGGGLALWRAGQWLWAQRLGHCHTYWAVSEELLPNSGHGPDGEVPKDKEGGVFDLGPFIVDLITFTEGSGRSPRYALWFCVGESWPQDQPWTKRLVMVKVVPTCLRALVEMARVGGASSLENTVDLHISNSHPLSLTSDQYKAYLQDLVEGMDFQGPGES
O14896	Interferon regulatory factor 6	IRF	7-115	116-467	1-6	MALHPRRVRLKPWLVAQVDSGLYPGLIWLHRDSKRFQIPWKHATRHSPQQEEENTIFKAWAVETGKYQEGVDDPDPAKWKAQLRCALNKSREFNLMYDGTKEVPMNPVKIYQVCDIPQPQGSIINPGSTGSAPWDEKDNDVDEEDEEDELDQSQHHVPIQDTFPFLNINGSPMAPASVGNCSVGNCSPEAVWPKTEPLEMEVPQAPIQPFYSSPELWISSLPMTDLDIKFQYRGKEYGQTMTVSNPQGCRLFYGDLGPMPDQEELFGPVSLEQVKFPGPEHITNEKQKLFTSKLLDVMDRGLILEVSGHAIYAIRLCQCKVYWSGPCAPSLVAPNLIERQKKVKLFCLETFLSDLIAHQKGQIEKQPPFEIYLCFGEEWPDGKPLERKLILVQVIPVVARMIYEMFSGDFTRSFDSGSVRLQISTPDIKDNIVAQLKQLYRILQTQESWQPMQPTPSMQLPPALPPQ
Q02556	Interferon regulatory factor 8	IRF	7-114	115-426	1-6	MCDRNGGRRLRQWLIEQIDSSMYPGLIWENEEKSMFRIPWKHAGKQDYNQEVDASIFKAWAVFKGKFKEGDKAEPATWKTRLRCALNKSPDFEEVTDRSQLDISEPYKVYRIVPEEEQKCKLGVATAGCVNEVTEMECGRSEIDELIKEPSVDDYMGMIKRSPSPPEACRSQLLPDWWAQQPSTGVPLVTGYTTYDAHHSAFSQMVISFYYGGKLVGQATTTCPEGCRLSLSQPGLPGTKLYGPEGLELVRFPPADAIPSERQRQVTRKLFGHLERGVLLHSSRQGVFVKRLCQGRVFCSGNAVVCKGRPNKLERDEVVQVFDTSQFFRELQQFYNSQGRLPDGRVVLCFGEEFPDMAPLRSKLILVQIEQLYVRQLAEEAGKSCGAGSVMQAPEEPPPDQVFRMFPDICASHQRSFFRENQQITV
P14316	Interferon regulatory factor 2	IRF	5-113	114-349	1-4	MPVERMRMRPWLEEQINSNTIPGLKWLNKEKKIFQIPWMHAARHGWDVEKDAPLFRNWAIHTGKHQPGVDKPDPKTWKANFRCAMNSLPDIEEVKDKSIKKGNNAFRVYRMLPLSERPSKKGKKPKTEKEDKVKHIKQEPVESSLGLSNGVSDLSPEYAVLTSTIKNEVDSTVNIIVVGQSHLDSNIENQEIVTNPPDICQVVEVTTESDEQPVSMSELYPLQISPVSSYAESETTDSVPSDEESAEGRPHWRKRNIEGKQYLSNMGTRGSYLLPGMASFVTSNKPDLQVTIKEESNPVPYNSSWPPFQDLPLSSSMTPASSSSRPDRETRASVIKKTSDITQARVKSC
Q69YI7	Nuclear apoptosis-inducing factor 1	MADF				MAVPAKKRKMNFSEREVEIIVEELELKKHLLVNHFNAGVPLAAKSAAWHGILRRVNAVATCRRELPEVKKKWSDLKTEVRRKVAQVRAAVEGGEAPGPTEEDGAGGPGTGGGSGGGGPAVAPVLLTPMQQRICNLLGEATIISLPSTTEIHPVALGPSATAAAATVTLTQIPTETTYHTLEEGVVEYCTAEAPPPLPPETPVDMMAQHADTSVKPQALKSRIALNSAKLIQEQRVTNLHVKEIAQHLEQQNDLLQMIRRSQEVQACAQERQAQAMEGTQAALSVLIQVLRPMIKDFRRYLQSNTANPAPASDPGQVAQNGQPDSIIQ
Q6ZTZ1	Myb/SANT-like DNA-binding domain-containing protein 1	MADF	44-129	130-278	1-43	MVRGAGPGPSLSALSHPTGASGMAAAEGPGYLVSPQAEKHRRARNWTDAEMRGLMLVWEEFFDELKQTKRNAKVYEKMASKLFEMTGERRLGEEIKIKITNMTFQYRKLKCMTDSESAPPDWPYYLAIDGILAKVPESCDGKLPDSQPPGPSTSQTEASLSPPAKSTPLYFPYNQCSYEGRFEDDRSDSSSSLLSLKFRSEERPVKKRKVQSCHLQKKQLRLLEAMVEEQRRLSRAVEETCREVRRVLDQQHILQVQSLQLQERMMSLLERIITKSSV
Q96H12	Myb/SANT-like DNA-binding domain-containing protein 3	MADF	13-78	79-275	1-12	MQNNEIIKPAKYFSELEKSILLALVEKYKYVLECKKSDARTIALKQRTWQALAHEYNSQPSVSLRDFKQLKKCWENIKARTKKIMAHERREKVKRSVSPLLSTHVLGKEKIASMLPEQLYFLQSPPEEEPEYHPDASAQESFAVSNRELCDDEKEFIHFPVCEGTSQPEPSCSAVRITANKNYRSKTSQEGALKKMHEEEHHQQMSILQLQLIQMNEVHVAKIQQIERECEMAEEEHRIKMEVLNKKKMYWERKLQTFTKEWPVSSFNRPFPNSP
Q02078	Myocyte-specific enhancer factor 2A	MADS box	3-57, 58-86	87-507	1-2	MGRKKIQITRIMDERNRQVTFTKRKFGLMKKAYELSVLCDCEIALIIFNSSNKLFQYASTDMDKVLLKYTEYNEPHESRTNSDIVEALNKKEHRGCDSPDPDTSYVLTPHTEEKYKKINEEFDNMMRNHKIAPGLPPQNFSMSVTVPVTSPNALSYTNPGSSLVSPSLAASSTLTDSSMLSPPQTTLHRNVSPGAPQRPPSTGNAGGMLSTTDLTVPNGAGSSPVGNGFVNSRASPNLIGATGANSLGKVMPTKSPPPPGGGNLGMNSRKPDLRVVIPPSSKGMMPPLSEEEELELNTQRISSSQATQPLATPVVSVTTPSLPPQGLVYSAMPTAYNTDYSLTSADLSALQGFNSPGMLSLGQVSAWQQHHLGQAALSSLVAGGQLSQGSNLSINTNQNISIKSEPISPPRDRMTPSGFQQQQQQQQQQQPPPPPQPQPQPPQPQPRQEMGRSPVDSLSSSSSSYDGSDREDPRGDFHSPIVLGRPPNTEDRESPSVKRMRMDAWVT
Q02080	Myocyte-specific enhancer factor 2B	MADS box	3-57, 58-86	87-365	1-2	MGRKKIQISRILDQRNRQVTFTKRKFGLMKKAYELSVLCDCEIALIIFNSANRLFQYASTDMDRVLLKYTEYSEPHESRTNTDILETLKRRGIGLDGPELEPDEGPEEPGEKFRRLAGEGGDPALPRPRLYPAAPAMPSPDVVYGALPPPGCDPSGLGEALPAQSRPSPFRPAAPKAGPPGLVHPLFSPSHLTSKTPPPLYLPTEGRRSDLPGGLAGPRGGLNTSRSLYSGLQNPCSTATPGPPLGSFPFLPGGPPVGAEAWARRVPQPAAPPRRPPQSASSLSASLRPPGAPATFLRPSPIPCSSPGPWQSLCGLGPPCAGCPWPTAGPGRRSPGGTSPERSPGTARARGDPTSLQASSEKTQQ
Q06413	Myocyte-specific enhancer factor 2C	MADS box	3-57, 58-86	87-473	1-2	MGRKKIQITRIMDERNRQVTFTKRKFGLMKKAYELSVLCDCEIALIIFNSTNKLFQYASTDMDKVLLKYTEYNEPHESRTNSDIVETLRKKGLNGCDSPDPDADDSVGHSPESEDKYRKINEDIDLMISRQRLCAVPPPNFEMPVSIPVSSHNSLVYSNPVSSLGNPNLLPLAHPSLQRNSMSPGVTHRPPSAGNTGGLMGGDLTSGAGTSAGNGYGNPRNSPGLLVSPGNLNKNMQAKSPPPMNLGMNNRKPDLRVLIPPGSKNTMPSVSEDVDLLLNQRINNSQSAQSLATPVVSVATPTLPGQGMGGYPSAISTTYGTEYSLSSADLSSLSGFNTASALHLGSVTGWQQQHLHNMPPSALSQLGACTSTHLSQSSNLSLPSTQSLNIKSEPVSPPRDRTTTPSRYPQHTRHEAGRSPVDSLSSCSSSYDGSDREDHRNEFHSPIGLTRPSPDERESPSVKRMRLSEGWAT
Q14814	Myocyte-specific enhancer factor 2D	MADS box	3-57, 58-86	87-521	1-2	MGRKKIQIQRITDERNRQVTFTKRKFGLMKKAYELSVLCDCEIALIIFNHSNKLFQYASTDMDKVLLKYTEYNEPHESRTNADIIETLRKKGFNGCDSPEPDGEDSLEQSPLLEDKYRRASEELDGLFRRYGSTVPAPNFAMPVTVPVSNQSSLQFSNPSGSLVTPSLVTSSLTDPRLLSPQQPALQRNSVSPGLPQRPASAGAMLGGDLNSANGACPSPVGNGYVSARASPGLLPVANGNSLNKVIPAKSPPPPTHSTQLGAPSRKPDLRVITSQAGKGLMHHLTEDHLDLNNAQRLGVSQSTHSLTTPVVSVATPSLLSQGLPFSSMPTAYNTDYQLTSAELSSLPAFSSPGGLSLGNVTAWQQPQQPQQPQQPQPPQQQPPQPQQPQPQQPQQPQQPPQQQSHLVPVSLSNLIPGSPLPHVGAALTVTTHPHISIKSEPVSPSRERSPAPPPPAVFPAARPEPGDGLSSPAGGSYETGDRDDGRGDFGPTLGLLRPAPEPEAEGSAVKRMRLDTWTLK
Q96FH0	BLOC-1-related complex subunit 8	MADS box				MEEPEMQLKGKKVTDKFTESVYVLANEPSVALYRLQEHVRRSLPELAQHKADMQRWEEQSQGAIYTVEYACSAVKNLVDSSVYFRSVEGLLKQAISIRDHMNASAQGHSPEEPPPPSSA
P11831	Serum response factor	MADS box	141-201, 133-222	223-508	1-140	MLPTQAGAAAALGRGSALGGSLNRTPTGRPGGGGGTRGANGGRVPGNGAGLGPGRLEREAAAAAATTPAPTAGALYSGSEGDSESGEEEELGAERRGLKRSLSEMEIGMVVGGPEASAAATGGYGPVSGAVSGAKPGKKTRGRVKIKMEFIDNKLRRYTTFSKRKTGIMKKAYELSTLTGTQVLLLVASETGHVYTFATRKLQPMITSETGKALIQTCLNSPDSPPRSDPTTDQRMSATGFEETDLTYQVSESDSSGETKDTLKPAFTVTNLPGTTSTIQTAPSTSTTMQVSSGPSFPITNYLAPVSASVSPSAVSSANGTVLKSTGSGPVSSGGLMQLPTSFTLMPGGAVAQQVPVQAIQVHQAPQQASPSRDSSTDLTQTSSSGTVTLPATIMTSSVPTTVGGHMMYPSPHAVMYAPTSGLGDGSLTVLNAFSQAPSTMQVSHSQVQEPGGVPQVFLTASSGTVQIPVSAVQLHQMAVIGQQAGSSSNLTELQVVNLDTAHSTKSE
Q13526	Peptidyl-prolyl cis-trans isomerase NIMA-interacting 1	MBD				MADEEKLPPGWEKRMSRSSGRVYYFNHITNASQWERPSGNSSSGGKNGQGEPARVRCSHLLVKHSQSRRPSSWRQEKITRTKEEALELINGYIQKIKSGEEDFESLASQFSDCSSAKARGDLGAFSRGQMQKPFEDASFALRTGEMSGPVFTDSGIHIILRTE
Q96T68	Histone-lysine N-methyltransferase SETDB2	MBD	157-229	230-719	1-156	MGEKNGDAKTFWMELEDDGKVDFIFEQVQNVLQSLKQKIKDGSATNKEYIQAMILVNEATIINSSTSIKGASQKEVNAQSSDPMPVTQKEQENKSNAFPSTSCENSFPEDCTFLTTENKEILSLEDKVVDFREKDSSSNLSYQSHDCSGACLMKMPLNLKGENPLQLPIKCHFQRRHAKTNSHSSALHVSYKTPCGRSLRNVEEVFRYLLETECNFLFTDNFSFNTYVQLARNYPKQKEVVSDVDISNGVESVPISFCNEIDSRKLPQFKYRKTVWPRAYNLTNFSSMFTDSCDCSEGCIDITKCACLQLTARNAKTSPLSSDKITTGYKYKRLQRQIPTGIYECSLLCKCNRQLCQNRVVQHGPQVRLQVFKTEQKGWGVRCLDDIDRGTFVCIYSGRLLSRANTEKSYGIDENGRDENTMKNIFSKKRKLEVACSDCEVEVLPLGLETHPRTAKTEKCPPKFSNNPKELTVETKYDNISRIQYHSVIRDPESKTAIFQHNGKKMEFVSSESVTPEDNDGFKPPREHLNSKTKGAQKDSSSNHVDEFEDNLLIESDVIDITKYREETPPRSRCNQATTLDNQNIKKAIEVQIQKPQEGRSTACQRQQVFCDEELLSETKNTSSDSLTKFNKGNVFLLDATKEGNVGRFLNHSCCPNLLVQNVFVETHNRNFPLVAFFTNRYVKARTELTWDYGYEAGTVPEKEIFCQCGVNKCRKKIL
O95983	Methyl-CpG-binding domain protein 3	MBD	Jan-72	73-291		MERKRWECPALPQGWEREEVPRRSGLSAGHRDVFYYSPSGKKFRSKPQLARYLGGSMDLSTFDFRTGKMLMSKMNKSRQRVRYDSSNQVKGKPDLNTALPVRQTASIFKQPVTKITNHPSNKVKSDPQKAVDQPRQLFWEKKLSGLNAFDIAEELVKTMDLPKGLQGVGPGCTDETLLSAIASALHTSTMPITGQLSAAVEKNPGVWLNTTQPLCKAFMVTDEDIRKQEELVQQVRKRLEEALMADMLAHVEELARDGEAPLDKACAEDDDEEDEEEEEEEPDPDPEMEHV
Q9UBB5	Methyl-CpG-binding domain protein 2	MBD	145-213	214-411	1-144	MRAHPGGGRCCPEQEEGESAAGGSGAGGDSAIEQGGQGSALAPSPVSGVRREGARGGGRGRGRWKQAGRGGGVCGRGRGRGRGRGRGRGRGRGRGRPPSGGSGLGGDGGGCGGGGSGGGGAPRREPVPFPSGSAGPGPRGPRATESGKRMDCPALPPGWKKEEVIRKSGLSAGKSDVYYFSPSGKKFRSKPQLARYLGNTVDLSSFDFRTGKMMPSKLQKNKQRLRNDPLNQNKGKPDLNTTLPIRQTASIFKQPVTKVTNHPSNKVKSDPQRMNEQPRQLFWEKRLQGLSASDVTEQIIKTMELPKGLQGVGPGSNDETLLSAVASALHTSSAPITGQVSAAVEKNPAVWLNTSQPLCKAFIVTDEDIRKQEERVQQVRKKLEEALMADILSRAADTEEMDIEMDSGDEA
O95243	Methyl-CpG-binding domain protein 4	MBD	76-148	149-580	1-75	MGTTGLESLSLGDRGAAPTVTSSERLVPDPPNDLRKEDVAMELERVGEDEEQMMIKRSSECNPLLQEPIASAQFGATAGTECRKSVPCGWERVVKQRLFGKTAGRFDVYFISPQGLKFRSKSSLANYLHKNGETSLKPEDFDFTVLSKRGIKSRYKDCSMAALTSHLQNQSNNSNWNLRTRSKCKKDVFMPPSSSSELQESRGLSNFTSTHLLLKEDEGVDDVNFRKVRKPKGKVTILKGIPIKKTKKGCRKSCSGFVQSDSKRESVCNKADAESEPVAQKSQLDRTVCISDAGACGETLSVTSEENSLVKKKERSLSSGSNFCSEQKTSGIINKFCSAKDSEHNEKYEDTFLESEEIGTKVEVVERKEHLHTDILKRGSEMDNNCSPTRKDFTGEKIFQEDTIPRTQIERRKTSLYFSSKYNKEALSPPRRKAFKKWTPPRSPFNLVQETLFHDPWKLLIATIFLNRTSGKMAIPVLWKFLEKYPSAEVARTADWRDVSELLKPLGLYDLRAKTIVKFSDEYLTKQWKYPIELHGIGKYGNDSYRIFCVNEWKQVHPEDHKLNKYHDWLWENHEKLSLS
Q96DN6	Methyl-CpG-binding domain protein 6	MBD	Nov-81	82-1003	1-10	MNGGNESSGADRAGGPVATSVPIGWQRCVREGAVLYISPSGTELSSLEQTRSYLLSDGTCKCGLECPLNVPKVFNFDPLAPVTPGGAGVGPASEEDMTKLCNHRRKAVAMATLYRSMETTCSHSSPGEGASPQMFHTVSPGPPSARPPCRVPPTTPLNGGPGSLPPEPPSVSQAFPTLAGPGGLFPPRLADPVPSGGSSSPRFLPRGNAPSPAPPPPPAISLNAPSYNWGAALRSSLVPSDLGSPPAPHASSSPPSDPPLFHCSDALTPPPLPPSNNLPAHPGPASQPPVSSATMHLPLVLGPLGGAPTVEGPGAPPFLASSLLSAAAKAQHPPLPPPSTLQGRRPRAQAPSASHSSSLRPSQRRPRRPPTVFRLLEGRGPQTPRRSRPRAPAPVPQPFSLPEPSQPILPSVLSLLGLPTPGPSHSDGSFNLLGSDAHLPPPPTLSSGSPPQPRHPIQPSLPGTTSGSLSSVPGAPAPPAASKAPVVPSPVLQSPSEGLGMGAGPACPLPPLAGGEAFPFPSPEQGLALSGAGFPGMLGALPLPLSLGQPPPSPLLNHSLFGVLTGGGGQPPPEPLLPPPGGPGPPLAPGEPEGPSLLVASLLPPPPSDLLPPPSAPPSNLLASFLPLLALGPTAGDGEGSAEGAGGPSGEPFSGLGDLSPLLFPPLSAPPTLIALNSALLAATLDPPSGTPPQPCVLSAPQPGPPTSSVTTATTDPGASSLGKAPSNSGRPPQLLSPLLGASLLGDLSSLTSSPGALPSLLQPPGPLLSGQLGLQLLPGGGAPPPLSEASSPLACLLQSLQIPPEQPEAPCLPPESPASALEPEPARPPLSALAPPHGSPDPPVPELLTGRGSGKRGRRGGGGLRGINGEARPARGRKPGSRREPGRLALKWGTRGGFNGQMERSPRRTHHWQHNGELAEGGAEPKDPPPPGPHSEDLKVPPGVVRKSRRGRRRKYNPTRNSNSSRQDITLEPSPTARAAVPLPPRARPGRPAKNKRRKLAP
Q15047	Histone-lysine N-methyltransferase SETDB1	MBD	594-665	666-1291	1-593	MSSLPGCIGLDAATATVESEEIAELQQAVVEELGISMEELRHFIDEELEKMDCVQQRKKQLAELETWVIQKESEVAHVDQLFDDASRAVTNCESLVKDFYSKLGLQYRDSSSEDESSRPTEIIEIPDEDDDVLSIDSGDAGSRTPKDQKLREAMAALRKSAQDVQKFMDAVNKKSSSQDLHKGTLSQMSGELSKDGDLIVSMRILGKKRTKTWHKGTLIAIQTVGPGKKYKVKFDNKGKSLLSGNHIAYDYHPPADKLYVGSRVVAKYKDGNQVWLYAGIVAETPNVKNKLRFLIFFDDGYASYVTQSELYPICRPLKKTWEDIEDISCRDFIEEYVTAYPNRPMVLLKSGQLIKTEWEGTWWKSRVEEVDGSLVRILFLDDKRCEWIYRGSTRLEPMFSMKTSSASALEKKQGQLRTRPNMGAVRSKGPVVQYTQDLTGTGTQFKPVEPPQPTAPPAPPFPPAPPLSPQAGDSDLESQLAQSRKQVAKKSTSFRPGSVGSGHSSPTSPALSENVSGGKPGINQTYRSPLGSTASAPAPSALPAPPAPPVFHGMLERAPAEPSYRAPMEKLFYLPHVCSYTCLSRVRPMRNEQYRGKNPLLVPLLYDFRRMTARRRVNRKMGFHVIYKTPCGLCLRTMQEIERYLFETGCDFLFLEMFCLDPYVLVDRKFQPYKPFYYILDITYGKEDVPLSCVNEIDTTPPPQVAYSKERIPGKGVFINTGPEFLVGCDCKDGCRDKSKCACHQLTIQATACTPGGQINPNSGYQYKRLEECLPTGVYECNKRCKCDPNMCTNRLVQHGLQVRLQLFKTQNKGWGIRCLDDIAKGSFVCIYAGKILTDDFADKEGLEMGDEYFANLDHIESVENFKEGYESDAPCSSDSSGVDLKDQEDGNSGTEDPEESNDDSSDDNFCKDEDFSTSSVWRSYATRRQTRGQKENGLSETTSKDSHPPDLGPPHIPVPPSIPVGGCNPPSSEETPKNKVASWLSCNSVSEGGFADSDSHSSFKTNEGGEGRAGGSRMEAEKASTSGLGIKDEGDIKQAKKEDTDDRNKMSVVTESSRNYGYNPSPVKPEGLRRPPSKTSMHQSRRLMASAQSNPDDVLTLSSSTESEGESGTSRKPTAGQTSATAVDSDDIQTISSGSEGDDFEDKKNMTGPMKRQVAVKSTRGFALKSTHGIAIKSTNMASVDKGESAPVRKNTRQFYDGEESCYIIDAKLEGNLGRYLNHSCSPNLFVQNVFVDTHDLRFPWVAFFASKRIRAGTELTWDYNYEVGSVEGKELLCCCGAIECRGRLL
Q9UIF8	Bromodomain adjacent to zinc finger domain protein 2B	MBD	739-810, 1087-1152, 1931-1981	1153-1930	1-738	MESGERLPSSAASSTTPTSSSTPSVASVVSKGGLSTGVASLSSTINPCGHLFRTAGDQPFNLSTVSSAFPMVSHPVFGLHSASSGHSEFGGLGTLGTPTALAAHPQLASFPGAEWWRTTDAHTRTGATFFPPLLGIPPLFAPPAQNHDSSSFHSRTSGKSNRNGPEKGVNGSINGSNTSSVIGINTSVLSTTASSSMGQTKSTSSGGGNRKCNQEQSKNQPLDARVDKIKDKKPRKKAMESSSNSDSDSGTSSDTSSEGISSSDSDDLEEDEEEEDQSIEESEDDDSDSESEAQHKSNNQVLLHGISDPKADGQKATEKAQEKRIHQPLPLASESQTHSFQSQQKQPQVLSQQLPFIFQSSQAKEESVNKHTSVIQSTGLVSNVKPLSLVNQAKKETYMKLIVPSPDVLKAGNKNTSEESSLLTSELRSKREQYKQAFPSQLKKQESSKSLKKVIAALSNPKATSSSPAHPKQTLENNHPNPFLTNALLGNHQPNGVIQSVIQEAPLALTTKTKMQSKINENIAAASSTPFSSPVNLSTSGRRTPGNQTPVMPSASPILHSQGKEKAVSNNVNPVKTQHHSHPAKSLVEQFRGTDSDIPSSKDSEDSNEDEEEDDEEEDEEDDEDDESDDSQSESDSNSESDTEGSEEEDDDDKDQDESDSDTEGEKTSMKLNKTTSSVKSPSMSLTGHSTPRNLHIAKAPGSAPAALCSESQSPAFLGTSSSTLTSSPHSGTSKRRRVTDERELRIPLEYGWQRETRIRNFGGRLQGEVAYYAPCGKKLRQYPEVIKYLSRNGIMDISRDNFSFSAKIRVGDFYEARDGPQGMQWCLLKEEDVIPRIRAMEGRRGRPPNPDRQRAREESRMRRRKGRPPNVGNAEFLDNADAKLLRKLQAQEIARQAAQIKLLRKLQKQEQARVAKEAKKQQAIMAAEEKRKQKEQIKIMKQQEKIKRIQQIRMEKELRAQQILEAKKKKKEEAANAKLLEAEKRIKEKEMRRQQAVLLKHQERERRRQHMMLMKAMEARKKAEEKERLKQEKRDEKRLNKERKLEQRRLELEMAKELKKPNEDMCLADQKPLPELPRIPGLVLSGSTFSDCLMVVQFLRNFGKVLGFDVNIDVPNLSVLQEGLLNIGDSMGEVQDLLVRLLSAAVCDPGLITGYKAKTALGEHLLNVGVNRDNVSEILQIFMEAHCGQTELTESLKTKAFQAHTPAQKASVLAFLINELACSKSVVSEIDKNIDYMSNLRRDKWVVEGKLRKLRIIHAKKTGKRDTSGGIDLGEEQHPLGTPTPGRKRRRKGGDSDYDDDDDDDSDDQGDEDDEDEEDKEDKKGKKTDICEDEDEGDQAASVEELEKQIEKLSKQQSQYRRKLFDASHSLRSVMFGQDRYRRRYWILPQCGGIFVEGMESGEGLEEIAKEREKLKKAESVQIKEEMFETSGDSLNCSNTDHCEQKEDLKEKDNTNLFLQKPGSFSKLSKLLEVAKMPPESEVMTPKPNAGANGCTLSYQNSGKHSLGSVQSTATQSNVEKADSNNLFNTGSSGPGKFYSPLPNDQLLKTLTEKNRQWFSLLPRTPCDDTSLTHADMSTASLVTPQSQPPSKSPSPTPAPLGSSAQNPVGLNPFALSPLQVKGGVSMMGLQFCGWPTGVVTSNIPFTSSVPSLGSGLGLSEGNGNSFLTSNVASSKSESPVPQNEKATSAQPAAVEVAKPVDFPSPKPIPEEMQFGWWRIIDPEDLKALLKVLHLRGIREKALQKQIQKHLDYITQACLKNKDVAIIELNENEENQVTRDIVENWSVEEQAMEMDLSVLQQVEDLERRVASASLQVKGWMCPEPASEREDLVYFEHKSFTKLCKEHDGEFTGEDESSAHALERKSDNPLDIAVTRLADLERNIERRIEEDIAPGLRVWRRALSEARSAAQVALCIQQLQKSIAWEKSIMKVYCQICRKGDNEELLLLCDGCDKGCHTYCHRPKITTIPDGDWFCPACIAKASGQTLKIKKLHVKGKKTNESKKGKKVTLTGDTEDEDSASTSSSLKRGNKDLKKRKMEENTSINLSKQESFTSVKKPKRDDSKDLALCSMILTEMETHEDAWPFLLPVNLKLVPGYKKVIKKPMDFSTIREKLSSGQYPNLETFALDVRLVFDNCETFNEDDSDIGRAGHNMRKYFEKKWTDTFKVS
P51608	Methyl-CpG-binding protein 2	MBD; AT hook	90-162, 185-197, 265-277	278-486	1-89	MVAGMLGLREEKSEDQDLQGLKDKPLKFKKVKKDKKEEKEGKHEPVQPSAHHSAEPAEAGKAETSEGSGSAPAVPEASASPKQRRSIIRDRGPMYDDPTLPEGWTRKLKQRKSGRSAGKYDVYLINPQGKAFRSKVELIAYFEKVGDTSLDPNDFDFTVTGRGSPSRREQKPPKKPKSPKAPGTGRGRGRPKGSGTTRPKAATSEGVQVKRVLEKSPGKLLVKMPFQTSPGGKAEGGGATTSTQVMVIKRPGRKRKAEADPQAIPKKRGRKPGSVVAAAAAEAKKKAVKESSIRSVQETVLPIKKRKTRETVSIEVKEVVKPLLVSTLGEKSGKGLKTCKSPGRKSKESSPKGRSSSASSPPKKEHHHHHHHSESPKAPVPLLPPLPPPPPEPESSEDPTSPPEPQDLSSSVCKEEKMPRGGSLESDGCPKEPAKTQPAVATAATAAEKYKHRGEGERKDIVSSSMPRPNREEPVDSRTPVTERVS
Q9UIF9	Bromodomain adjacent to zinc finger domain protein 2A	MBD; AT hook	546-617, 649-661, 670-682, 1186-1198, 1404-1416, 1676-1726	683-1185	1-545	MEMEANDHFNFTGLPPAPAASGLKPSPSSGEGLYTNGSPMNFPQQGKSLNGDVNVNGLSTVSHTTTSGILNSAPHSSSTSHLHHPSVAYDCLWNYSQYPSANPGSNLKDPPLLSQFSGGQYPLNGILGGSRQPSSPSHNTNLRAGSQEFWANGTQSPMGLNFDSQELYDSFPDQNFEVMPNGPPSFFTSPQTSPMLGSSIQTFAPSQEVGSGIHPDEAAEKEMTSVVAENGTGLVGSLELEEEQPELKMCGYNGSVPSVESLHQEVSVLVPDPTVSCLDDPSHLPDQLEDTPILSEDSLEPFNSLAPEPVSGGLYGIDDTELMGAEDKLPLEDSPVISALDCPSLNNATAFSLLADDSQTSTSIFASPTSPPVLGESVLQDNSFDLNNGSDAEQEEMETQSSDFPPSLTQPAPDQSSTIQLHPATSPAVSPTTSPAVSLVVSPAASPEISPEVCPAASTVVSPAVFSVVSPASSAVLPAVSLEVPLTASVTSPKASPVTSPAAAFPTASPANKDVSSFLETTADVEEITGEGLTASGSGDVMRRRIATPEEVRLPLQHGWRREVRIKKGSHRWQGETWYYGPCGKRMKQFPEVIKYLSRNVVHSVRREHFSFSPRMPVGDFFEERDTPEGLQWVQLSAEEIPSRIQAITGKRGRPRNTEKAKTKEVPKVKRGRGRPPKVKITELLNKTDNRPLKKLEAQETLNEEDKAKIAKSKKKMRQKVQRGECQTTIQGQARNKRKQETKSLKQKEAKKKSKAEKEKGKTKQEKLKEKVKREKKEKVKMKEKEEVTKAKPACKADKTLATQRRLEERQRQQMILEEMKKPTEDMCLTDHQPLPDFSRVPGLTLPSGAFSDCLTIVEFLHSFGKVLGFDPAKDVPSLGVLQEGLLCQGDSLGEVQDLLVRLLKAALHDPGFPSYCQSLKILGEKVSEIPLTRDNVSEILRCFLMAYGVEPALCDRLRTQPFQAQPPQQKAAVLAFLVHELNGSTLIINEIDKTLESMSSYRKNKWIVEGRLRRLKTVLAKRTGRSEVEMEGPEECLGRRRSSRIMEETSGMEEEEEEESIAAVPGRRGRRDGEVDATASSIPELERQIEKLSKRQLFFRKKLLHSSQMLRAVSLGQDRYRRRYWVLPYLAGIFVEGTEGNLVPEEVIKKETDSLKVAAHASLNPALFSMKMELAGSNTTASSPARARGRPRKTKPGSMQPRHLKSPVRGQDSEQPQAQLQPEAQLHAPAQPQPQLQLQLQSHKGFLEQEGSPLSLGQSQHDLSQSAFLSWLSQTQSHSSLLSSSVLTPDSSPGKLDPAPSQPPEEPEPDEAESSPDPQALWFNISAQMPCNAAPTPPPAVSEDQPTPSPQQLASSKPMNRPSAANPCSPVQFSSTPLAGLAPKRRAGDPGEMPQSPTGLGQPKRRGRPPSKFFKQMEQRYLTQLTAQPVPPEMCSGWWWIRDPEMLDAMLKALHPRGIREKALHKHLNKHRDFLQEVCLRPSADPIFEPRQLPAFQEGIMSWSPKEKTYETDLAVLQWVEELEQRVIMSDLQIRGWTCPSPDSTREDLAYCEHLSDSQEDITWRGRGREGLAPQRKTTNPLDLAVMRLAALEQNVERRYLREPLWPTHEVVLEKALLSTPNGAPEGTTTEISYEITPRIRVWRQTLERCRSAAQVCLCLGQLERSIAWEKSVNKVTCLVCRKGDNDEFLLLCDGCDRGCHIYCHRPKMEAVPEGDWFCTVCLAQQVEGEFTQKPGFPKRGQKRKSGYSLNFSEGDGRRRRVLLRGRESPAAGPRYSEEGLSPSKRRRLSMRNHHSDLTFCEIILMEMESHDAAWPFLEPVNPRLVSGYRRIIKNPMDFSTMRERLLRGGYTSSEEFAADALLVFDNCQTFNEDDSEVGKAGHIMRRFFESRWEEFYQGKQANL
Q9UIS9	Methyl-CpG-binding domain protein 1	MBD; CxxC ZF	1-69, 169-216, 217-263, 330-378	379-605	70-168	MAEDWLDCPALGPGWKRREVFRKSGATCGRSDTYYQSPTGDRIRSKVELTRYLGPACDLTLFDFKQGILCYPAPKAHPVAVASKKRKKPSRPAKTRKRQVGPQSGEVRKEAPRDETKADTDTAPASFPAPGCCENCGISFSGDGTQRQRLKTLCKDCRAQRIAFNREQRMFKRVGCGECAACQVTEDCGACSTCLLQLPHDVASGLFCKCERRRCLRIVERSRGCGVCRGCQTQEDCGHCPICLRPPRPGLRRQWKCVQRRCLRGKHARRKGGCDSKMAARRRPGAQPLPPPPPSQSPEPTEPHPRALAPSPPAEFIYYCVDEDELQPYTNRRQNRKCGACAACLRRMDCGRCDFCCDKPKFGGSNQKRQKCRWRQCLQFAMKRLLPSVWSESEDGAGSPPPYRRRKRPSSARRHHLGPTLKPTLATRTAQPDHTQAPTKQEAGGGFVLPPPGTDLVFLREGASSPVQVPGPVAASTEALLQEAQCSGLSWVVALPQVKQEKADTQDEWTPGTAVLTSPVLVPGCPSKAVDPGLPSVKQEPPDPEEDKEENKDDSASKLAPEEEAGGAGTPVITEIFSLGGTRFRDTAVWLPRSKDLKKPGARKQ
P10243	Myb-related protein A	Myb/SANT	30-81, 82-137, 138-188	189-752	1-29	MAKRSRSEDEDDDLQYADHDYEVPQQKGLKKLWNRVKWTRDEDDKLKKLVEQHGTDDWTLIASHLQNRSDFQCQHRWQKVLNPELIKGPWTKEEDQRVIELVQKYGPKRWSLIAKHLKGRIGKQCRERWHNHLNPEVKKSSWTEEEDRIIYEAHKRLGNRWAEIAKLLPGRTDNSIKNHWNSTMRRKVEQEGYLQDGIKSERSSSKLQHKPCAAMDHMQTQNQFYIPVQIPGYQYVSPEGNCIEHVQPTSAFIQQPFIDEDPDKEKKIKELEMLLMSAENEVRRKRIPSQPGSFSSWSGSFLMDDNMSNTLNSLDEHTSEFYSMDENQPVSAQQNSPTKFLAVEANAVLSSLQTIPEFAETLELIESDPVAWSDVTSFDISDAAASPIKSTPVKLMRIQHNEGAMECQFNVSLVLEGKKNTCNGGNSEAVPLTSPNIAKFSTPPAILRKKRKMRVGHSPGSELRDGSLNDGGNMALKHTPLKTLPFSPSQFFNTCPGNEQLNIENPSFTSTPICGQKALITTPLHKETTPKDQKENVGFRTPTIRRSILGTTPRTPTPFKNALAAQEKKYGPLKIVSQPLAFLEEDIREVLKEETGTDLFLKEEDEPAYKSCKQENTASGKKVRKSLVLDNWEKEESGTQLLTEDISDMQSENRFTTSLLMIPLLEIHDNRCNLIPEKQDINSTNKTYTLTKKKPNPNTSKVVKLEKNLQSNCEWETVVYGKTEDQLIMTEQARRYLSTYTATSSTSRALIL
P10244	Myb-related protein B	Myb/SANT	26-77, 78-133, 134-184	185-700	1-25	MSRRTRCEDLDELHYQDTDSDVPEQRDSKCKVKWTHEEDEQLRALVRQFGQQDWKFLASHFPNRTDQQCQYRWLRVLNPDLVKGPWTKEEDQKVIELVKKYGTKQWTLIAKHLKGRLGKQCRERWHNHLNPEVKKSCWTEEEDRIICEAHKVLGNRWAEIAKMLPGRTDNAVKNHWNSTIKRKVDTGGFLSESKDCKPPVYLLLELEDKDGLQSAQPTEGQGSLLTNWPSVPPTIKEEENSEEELAAATTSKEQEPIGTDLDAVRTPEPLEEFPKREDQEGSPPETSLPYKWVVEAANLLIPAVGSSLSEALDLIESDPDAWCDLSKFDLPEEPSAEDSINNSLVQLQASHQQQVLPPRQPSALVPSVTEYRLDGHTISDLSRSSRGELIPISPSTEVGGSGIGTPPSVLKRQRKRRVALSPVTENSTSLSFLDSCNSLTPKSTPVKTLPFSPSQFLNFWNKQDTLELESPSLTSTPVCSQKVVVTTPLHRDKTPLHQKHAAFVTPDQKYSMDNTPHTPTPFKNALEKYGPLKPLPQTPHLEEDLKEVLRSEAGIELIIEDDIRPEKQKRKPGLRRSPIKKVRKSLALDIVDEDVKLMMSTLPKSLSLPTTAPSNSSSLTLSGIKEDNSLLNQGFLQAKPEKAAVAQKPRSHFTTPAPMSSAWKTVACGGTRDQLFMQEKARQLLGRLKPSHTSRTLILS
Q9Y222	Cyclin-D-binding Myb-like transcription factor 1	Myb/SANT	225-263, 268-333, 339-388	389-760	1-224	MSTVEEDSDTVTVETVNSVTLTQDTEGNLILHCPQNEADEIDSEDSIEPPHKRLCLSSEDDQSIDDSTPCISVVALPLSENDQSFEVTMTATTEVADDEVTEGTVTQIQILQNEQLDEISPLGNEEVSAVSQAWFTTKEDKDSLTNKGHKWKQGMWSKEEIDILMNNIERYLKARGIKDATEIIFEMSKDERKDFYRTIAWGLNRPLFAVYRRVLRMYDDRNHVGKYTPEEIEKLKELRIKHGNDWATIGAALGRSASSVKDRCRLMKDTCNTGKWTEEEEKRLAEVVHELTSTEPGDIVTQGVSWAAVAERVGTRSEKQCRSKWLNYLNWKQSGGTEWTKEDEINLILRIAELDVADENDINWDLLAEGWSSVRSPQWLRSKWWTIKRQIANHKDVSFPVLIKGLKQLHENQKNNPTLLENKSGSGVPNSNTNSSVQHVQIRVARLEDNTAISSSPMAALQIPVQITHVSSADSPATVDSETITLNSGTLQTFEILPSFHLQPTGTPGTYLLQTSSSQGLPLTLTASPTVTLTAAAPASPEQIIVHALSPEHLLNTSDNVTVQCHTPRVIIQTVATEDITSSISQAELTVDSDIQSSDFPEPPDALEADTFPDEIHHPKMTVEPSFNDAHVSKFSDQNSTELMNSVMVRTEEEISDTDLKQEESPSDLASAYVTEGLESPTIEEQVDQTIDDETILIVPSPHGFIQASDVIDTESVLPLTTLTDPILQHHQEESNIIGSSLGSPVSEDSKDVEDLVNCH
Q5VVJ2	Deubiquitinase MYSM1	Myb/SANT				MAAEEADVDIEGDVVAAAGAQPGSGENTASVLQKDHYLDSSWRTENGLIPWTLDNTISEENRAVIEKMLLEEEYYLSKKSQPEKVWLDQKEDDKKYMKSLQKTAKIMVHSPTKPASYSVKWTIEEKELFEQGLAKFGRRWTKISKLIGSRTVLQVKSYARQYFKNKVKCGLDKETPNQKTGHNLQVKNEDKGTKAWTPSCLRGRADPNLNAVKIEKLSDDEEVDITDEVDELSSQTPQKNSSSDLLLDFPNSKMHETNQGEFITSDSQEALFSKSSRGCLQNEKQDETLSSSEITLWTEKQSNGDKKSIELNDQKFNELIKNCNKHDGRGIIVDARQLPSPEPCEIQKNLNDNEMLFHSCQMVEESHEEEELKPPEQEIEIDRNIIQEEEKQAIPEFFEGRQAKTPERYLKIRNYILDQWEICKPKYLNKTSVRPGLKNCGDVNCIGRIHTYLELIGAINFGCEQAVYNRPQTVDKVRIRDRKDAVEAYQLAQRLQSMRTRRRRVRDPWGNWCDAKDLEGQTFEHLSAEELAKRREEEKGRPVKSLKVPRPTKSSFDPFQLIPCNFFSEEKQEPFQVKVASEALLIMDLHAHVSMAEVIGLLGGRYSEVDKVVEVCAAEPCNSLSTGLQCEMDPVSQTQASETLAVRGFSVIGWYHSHPAFDPNPSLRDIDTQAKYQSYFSRGGAKFIGMIVSPYNRNNPLPYSQITCLVISEEISPDGSYRLPYKFEVQQMLEEPQWGLVFEKTRWIIEKYRLSHSSVPMDKIFRRDSDLTCLQKLLECMRKTLSKVTNCFMAEEFLTEIENLFLSNYKSNQENGVTEENCTKELLM
Q8NA31	Telomere repeats-binding bouquet formation protein 1	Myb/SANT	666-719	720-727	1-665	MESEDTKKTQEMKTDLNLLLECLKYQMDNAFSQKEALVTIHSICQQNSNASVYFREIGGLMFVKNLAKSSEHSMVKEAALYTLGAIAEKNVYCQQTLCTSELFEDLTWFLSNDSNINLKRMSVYVILVLVSNNRTGQTLVRETGCITVLSRLFRTVISKHELDLSDKNVFQSYQLWSSVCSTLCVCVNNPQNDENQMFCCSLFPHANEWLKNCTTPEIIRPICSFIGLTLANNTYVQKYFVSVGGLDVLSQVLMQLESDSHETLSSAKLAVVVTKTVDACIADNPTFGIVLSKYHIVSKLLALLLHESLDSGEKFSIMLTLGHCTEDCEENQYDLFKNNGLPLMIQALTESQNEELNKAATFVLHNCKKITEKLSLSLGEYPFDENETQQLKDISVKENNLEEHWRKAKEILHRIEQLEREGNEEEIQRENYQDNISSMNISIQNTWKHLHADRIGRGSKAEDEDKSHSRQLQSYKSHGVMSKACTNDDQMKTPLKSANPVHACYRESEQNKTLYKAKSSCNQNLHEETTFEKNFVSQSSDHVFKHPVHIAKNIKQQLPVTDPFTLCSDIINKEVVSFLATPSCSEMLTYRCSGCIAVEKSLNSRNFSKLLHSCPYQCDRHKVIVEAEDRYKSELRKSLICNKKILLTPRRRQRLSNESTTPGGIKKRRIRKNFTEEEVNYLFNGVKKMGNHWNSILWSFPFQQGRKAVDLAHKYHKLTKHPTCAAS
Q8IYH5	ZZ-type zinc finger-containing protein 3	Myb/SANT	647-707	708-903	1-646	MAASRSTRVTRSTVGLNGLDESFCGRTLRNRSIAHPEEISSNSQVRSRSPKKRPEPVPIQKGNNNGRTTDLKQQSTRESWVSPRKRGLSSSEKDNIERQAIENCERRQTEPVSPVLKRIKRCLRSEAPNSSEEDSPIKSDKESVEQRSTVVDNDADFQGTKRACRCLILDDCEKREIKKVNVSEEGPLNSAVVEEITGYLAVNGVDDSDSAVINCDDCQPDGNTKQNSIGSYVLQEKSVAENGDTDTQTSMFLDSRKEDSYIDHKVPCTDSQVQVKLEDHKIVTACLPVEHVNQLTTEPATGPFSETQSSLRDSEEEVDVVGDSSASKEQCKENTNNELDTSLESMPASGEPEPSPVLDCVSAQMMSLSEPQEHRYTLRTSPRRAAPTRGSPTKNSSPYRENGQFEENNLSPNETNATVSDNVSQSPTNPGEISQNEKGICCDSQNNGSEGVSKPPSEARLNIGHLPSAKESASQHITEEEDDDPDVYYFESDHVALKHNKDYQRLLQTIAVLEAQRSQAVQDLESLGRHQREALKNPIGFVEKLQKKADIGLPYPQRVVQLPEIVWDQYTHSLGNFEREFKNRKRHTRRVKLVFDKVGLPARPKSPLDPKKDGESLSYSMLPLSDGPEGSSSRPQMIRGRLCDDTKPETFNQLWTVEEQKKLEQLLIKYPPEEVESRRWQKIADELGNRTAKQVASRVQKYFIKLTKAGIPVPGRTPNLYIYSKKSSTSRRQHPLNKHLFKPSTFMTSHEPPVYMDEDDDRSCFHSHMNTAVEDASDDESIPIMYRNLPEYKELLQFKKLKKQKLQQMQAESGFVQHVGFKCDNCGIEPIQGVRWHCQDCPPEMSLDFCDSCSDCLHETDIHKEDHQLEPIYRSETFLDRDYCVSQGTSYNYLDPNYFPANR
P54274	Telomeric repeat-binding factor 1	Myb/SANT	375-432	433-439	1-374	MAEDVSSAAPSPRGCADGRDADPTEEQMAETERNDEEQFECQELLECQVQVGAPEEEEEEEEDAGLVAEAEAVAAGWMLDFLCLSLCRAFRDGRSEDFRRTRNSAEAIIHGLSSLTACQLRTIYICQFLTRIAAGKTLDAQFENDERITPLESALMIWGSIEKEHDKLHEEIQNLIKIQAIAVCMENGNFKEAEEVFERIFGDPNSHMPFKSKLLMIISQKDTFHSFFQHFSYNHMMEKIKSYVNYVLSEKSSTFLMKAAAKVVESKRTRTITSQDKPSGNDVEMETEANLDTRKSVSDKQSAVTESSEGTVSLLRSHKNLFLSKLQHGTQQQDLNKKERRVGTPQSTKKKKESRRATESRIPVSKSQPVTPEKHRARKRQAWLWEEDKNLRSGVRKYGEGNWSKILLHYKFNNRTSVMLKDRWRTMKKLKLISSDSED
Q99459	Cell division cycle 5-like protein	Myb/SANT	1-56, 57-108	109-802		MPRIMIKGGVWRNTEDEILKAAVMKYGKNQWSRIASLLHRKSAKQCKARWYEWLDPSIKKTEWSREEEEKLLHLAKLMPTQWRTIAPIIGRTAAQCLEHYEFLLDKAAQRDNEEETTDDPRKLKPGEIDPNPETKPARPDPIDMDEDELEMLSEARARLANTQGKKAKRKAREKQLEEARRLAALQKRRELRAAGIEIQKKRKRKRGVDYNAEIPFEKKPALGFYDTSEENYQALDADFRKLRQQDLDGELRSEKEGRDRKKDKQHLKRKKESDLPSAILQTSGVSEFTKKRSKLVLPAPQISDAELQEVVKVGQASEIARQTAEESGITNSASSTLLSEYNVTNNSVALRTPRTPASQDRILQEAQNLMALTNVDTPLKGGLNTPLHESDFSGVTPQRQVVQTPNTVLSTPFRTPSNGAEGLTPRSGTTPKPVINSTPGRTPLRDKLNINPEDGMADYSDPSYVKQMERESREHLRLGLLGLPAPKNDFEIVLPENAEKELEEREIDDTYIEDAADVDARKQAIRDAERVKEMKRMHKAVQKDLPRPSEVNETILRPLNVEPPLTDLQKSEELIKKEMITMLHYDLLHHPYEPSGNKKGKTVGFGTNNSEHITYLEHNPYEKFSKEELKKAQDVLVQEMEVVKQGMSHGELSSEAYNQVWEECYSQVLYLPGQSRYTRANLASKKDRIESLEKRLEINRGHMTTEAKRAAKMEKKMKILLGGYQSRAMGLMKQLNDLWDQIEQAHLELRTFEELKKHEDSAIPRRLECLKEDVQRQQEREKELQHRYADLLLEKETLKSKF
Q15554	Telomeric repeat-binding factor 2	Myb/SANT	484-541	95-95	1-483	MAAGAGTAGPASGPGVVRDPAASQPRKRPGREGGEGARRSDTMAGGGGSSDGSGRAAGRRASRSSGRARRGRHEPGLGGPAERGAGEARLEEAVNRWVLKFYFHEALRAFRGSRYGDFRQIRDIMQALLVRPLGKEHTVSRLLRVMQCLSRIEEGENLDCSFDMEAELTPLESAINVLEMIKTEFTLTEAVVESSRKLVKEAAVIICIKNKEFEKASKILKKHMSKDPTTQKLRNDLLNIIREKNLAHPVIQNFSYETFQQKMLRFLESHLDDAEPYLLTMAKKALKSESAASSTGKEDKQPAPGPVEKPPREPARQLRNPPTTIGMMTLKAAFKTLSGAQDSEAAFAKLDQKDLVLPTQALPASPALKNKRPRKDENESSAPADGEGGSELQPKNKRMTISRLVLEEDSQSTEPSAGLNSSQEAASAPPSKPTVLNQPLPGEKNPKVPKGKWNSSNGVEEKETWVEEDELFQVQAAPDEDSTTNITKKQKWTVEESEWVKAGVQKYGEGNWAAISKNYPFVNRTAVMIKDRWRTMKRLGMN
Q15361	Transcription termination factor 1	Myb/SANT	612-661, 662-745	746-905	1-611	MEGESSRFEIHTPVSDKKKKKCSIHKERPQKHSHEIFRDSSLVNEQSQITRRKKRKKDFQHLISSPLKKSRICDETANATSTLKKRKKRRYSALEVDEEAGVTVVLVDKENINNTPKHFRKDVDVVCVDMSIEQKLPRKPKTDKFQVLAKSHAHKSEALHSKVREKKNKKHQRKAASWESQRARDTLPQSESHQEESWLSVGPGGEITELPASAHKNKSKKKKKKSSNREYETLAMPEGSQAGREAGTDMQESQPTVGLDDETPQLLGPTHKKKSKKKKKKKSNHQEFEALAMPEGSQVGSEVGADMQESRPAVGLHGETAGIPAPAYKNKSKKKKKKSNHQEFEAVAMPESLESAYPEGSQVGSEVGTVEGSTALKGFKESNSTKKKSKKRKLTSVKRARVSGDDFSVPSKNSESTLFDSVEGDGAMMEEGVKSRPRQKKTQACLASKHVQEAPRLEPANEEHNVETAEDSEIRYLSADSGDADDSDADLGSAVKQLQEFIPNIKDRATSTIKRMYRDDLERFKEFKAQGVAIKFGKFSVKENKQLEKNVEDFLALTGIESADKLLYTDRYPEEKSVITNLKRRYSFRLHIGRNIARPWKLIYYRAKKMFDVNNYKGRYSEGDTEKLKMYHSLLGNDWKTIGEMVARSSLSVALKFSQISSQRNRGAWSKSETRKLIKAVEEVILKKMSPQELKEVDSKLQENPESCLSIVREKLYKGISWVEVEAKVQTRNWMQCKSKWTEILTKRMTNGRRIYYGMNALRAKVSLIERLYEINVEDTNEIDWEDLASAIGDVPPSYVQTKFSRLKAVYVPFWQKKTFPEIIDYLYETTLPLLKEKLEKMMEKKGTKIQTPAAPKQVFPFRDIFYYEDDSEGEDIEKESEGQAPCMAHACNSSTLGGQGRWII
Q5SXM2	snRNA-activating protein complex subunit 4	Myb/SANT	250-288, 289-343, 344-395, 396-451, 452-503	504-1469	1-249	MDVDAEREKITQEIKELERILDPGSSGSHVEISESSLESDSEADSLPSEDLDPADPPISEEERWGEASNDEDDPKDKTLPEDPETCLQLNMVYQEVIQEKLAEANLLLAQNREQQEELMRDLAGSKGTKVKDGKSLPPSTYMGHFMKPYFKDKVTGVGPPANEDTREKAAQGIKAFEELLVTKWKNWEKALLRKSVVSDRLQRLLQPKLLKLEYLHQKQSKVSSELERQALEKQGREAEKEIQDINQLPEEALLGNRLDSHDWEKISNINFEGSRSAEEIRKFWQNSEHPSINKQEWSREEEERLQAIAAAHGHLEWQKIAEELGTSRSAFQCLQKFQQHNKALKRKEWTEEEDRMLTQLVQEMRVGSHIPYRRIVYYMEGRDSMQLIYRWTKSLDPGLKKGYWAPEEDAKLLQAVAKYGEQDWFKIREEVPGRSDAQCRDRYLRRLHFSLKKGRWNLKEEEQLIELIEKYGVGHWAKIASELPHRSGSQCLSKWKIMMGKKQGLRRRRRRARHSVRWSSTSSSGSSSGSSGGSSSSSSSSSEEDEPEQAQAGEGDRALLSPQYMVPDMDLWVPARQSTSQPWRGGAGAWLGGPAASLSPPKGSSASQGGSKEASTTAAAPGEETSPVQVPARAHGPVPRSAQASHSADTRPAGAEKQALEGGRRLLTVPVETVLRVLRANTAARSCTQKEQLRQPPLPTSSPGVSSGDSVARSHVQWLRHRATQSGQRRWRHALHRRLLNRRLLLAVTPWVGDVVVPCTQASQRPAVVQTQADGLREQLQQARLASTPVFTLFTQLFHIDTAGCLEVVRERKALPPRLPQAGARDPPVHLLQASSSAQSTPGHLFPNVPAQEASKSASHKGSRRLASSRVERTLPQASLLASTGPRPKPKTVSELLQEKRLQEARAREATRGPVVLPSQLLVSSSVILQPPLPHTPHGRPAPGPTVLNVPLSGPGAPAAAKPGTSGSWQEAGTSAKDKRLSTMQALPLAPVFSEAEGTAPAASQAPALGPGQISVSCPESGLGQSQAPAASRKQGLPEAPPFLPAAPSPTPLPVQPLSLTHIGGPHVATSVPLPVTWVLTAQGLLPVPVPAVVSLPRPAGTPGPAGLLATLLPPLTETRAAQGPRAPALSSSWQPPANMNREPEPSCRTDTPAPPTHALSQSPAEADGSVAFVPGEAQVAREIPEPRTSSHADPPEAEPPWSGRLPAFGGVIPATEPRGTPGSPSGTQEPRGPLGLEKLPLRQPGPEKGALDLEKPPLPQPGPEKGALDLGLLSQEGEAATQQWLGGQRGVRVPLLGSRLPYQPPALCSLRALSGLLLHKKALEHKATSLVVGGEAERPAGALQASLGLVRGQLQDNPAYLLLRARFLAAFTLPALLATLAPQGVRTTLSVPSRVGSESEDEDLLSELELADRDGQPGCTTATCPIQGAPDSGKCSASSCLDTSNDPDDLDVLRTRHARHTRKRRRLV
Q86VE0	Myb-related transcription factor	Myb/SANT	Dec-84	85-399	1-11	MASAAAGEAEETTRLRKPRFSFEENQILIREVRAHYPQLYGAQSRRVSVAERRRVWDGIAAKINGITSWKRTGQEVQKRWNDFKRRTKEKLARVPHSTQGAGPAAEDAFSAEEETIFAILGPGVAAPGAGAGAEEPPAAPSSQPPPPSACPQRYVLSEDRREDRRADTSAHSKAGSSSPEPWARPSCTPQEGGCPRPKERESPPPSALQPVQLPRLALSPPPPAPPLPPPPPLAQVAPSPPSPPPPPRPPPTLSASDPSLDFLRAQQETANAIRELAGTLRQGLAKLSEALSALLPLLPGTPVDSLPPPLPPPPPPPPPPRPVLPPPAPKVEITPEPVSVVAAVVDGAVVAARGVIIAPRSEEGAPRPPPAPLPPHDSPPHKRRKGFPTRKRRGRWKSP
Q8NCY6	Myb/SANT-like DNA-binding domain-containing protein 4	Myb/SANT	Apr-77	78-345	1-3	MKQLKRKRKSNFSVQETQTLLKEITKRKEVIFSKQLNTTINVMKRMAWEEIAQCVNAVGEGEQRTGTEVKRRYLDWRALMKRKRMKANIKLVGSGFPLPSSDLDDSLTEEIDEKIGFRNDANFDWQNVADFRDAGGSLTEVKVEEEERDPQSPEFEIEEEEEMLSSVIPDSRRENELPDFPHIDEFFTLNSTPSRSAYDEPHLLVNIEKQKLELEKRRLDIEAERLQVEKERLQIEKERLRHLDMEHERLQLEKERLQIEREKLRLQIVNSEKPSLENELGQGEKSMLQPQDIETEKLKLERERLQLEKDRLQFLKFESEKLQIEKERLQVEKDRLRIQKEGHLQ
P10242	Transcriptional activator Myb	Myb/SANT	35-86, 87-142, 143-193	194-640	1-34	MARRPRHSIYSSDEDDEDFEMCDHDYDGLLPKSGKRHLGKTRWTREEDEKLKKLVEQNGTDDWKVIANYLPNRTDVQCQHRWQKVLNPELIKGPWTKEEDQRVIELVQKYGPKRWSVIAKHLKGRIGKQCRERWHNHLNPEVKKTSWTEEEDRIIYQAHKRLGNRWAEIAKLLPGRTDNAIKNHWNSTMRRKVEQEGYLQESSKASQPAVATSFQKNSHLMGFAQAPPTAQLPATGQPTVNNDYSYYHISEAQNVSSHVPYPVALHVNIVNVPQPAAAAIQRHYNDEDPEKEKRIKELELLLMSTENELKGQQVLPTQNHTCSYPGWHSTTIADHTRPHGDSAPVSCLGEHHSTPSLPADPGSLPEESASPARCMIVHQGTILDNVKNLLEFAETLQFIDSFLNTSSNHENSDLEMPSLTSTPLIGHKLTVTTPFHRDQTVKTQKENTVFRTPAIKRSILESSPRTPTPFKHALAAQEIKYGPLKMLPQTPSHLVEDLQDVIKQESDESGIVAEFQENGPPLLKKIKQEVESPTDKSGNFFCSHHWEGDSLNTQLFTQTSPVADAPNILTSSVLMAPASEDEDNVLKAFTVPKNRSLASPLQPCSSTWEPASCGKMEEQMTSSSQARKYVNAFSARTLVM
Q12986	Transcriptional repressor NF-X1	NFX	358-409, 453-471, 506-525, 567-586, 632-655, 694-713, 721-740, 832-854, 863-884	885-1120	1-357	MAEAPPVSGTFKFNTDAAEFIPQEKKNSGLNCGTQRRLDSNRIGRRNYSSPPPCHLSRQVPYDEISAVHQHSYHPSGSKPKSQQTSFQSSPCNKSPKSHGLQNQPWQKLRNEKHHIRVKKAQSLAEQTSDTAGLESSTRSESGTDLREHSPSESEKEVVGADPRGAKPKKATQFVYSYGRGPKVKGKLKCEWSNRTTPKPEDAGPESTKPVGVFHPDSSEASSRKGVLDGYGARRNEQRRYPQKRPPWEVEGARPRPGRNPPKQEGHRHTNAGHRNNMGPIPKDDLNERPAKSTCDSENLAVINKSSRRVDQEKCTVRRQDPQVVSPFSRGKQNHVLKNVETHTGSLIEQLTTEKYECMVCCELVRVTAPVWSCQSCYHVFHLNCIKKWARSPASQADGQSGWRCPACQNVSAHVPNTYTCFCGKVKNPEWSRNEIPHSCGEVCRKKQPGQDCPHSCNLLCHPGPCPPCPAFMTKTCECGRTRHTVRCGQAVSVHCSNPCENILNCGQHQCAELCHGGQCQPCQIILNQVCYCGSTSRDVLCGTDVGKSDGFGDFSCLKICGKDLKCGNHTCSQVCHPQPCQQCPRLPQLVRCCPCGQTPLSQLLELGSSSRKTCMDPVPSCGKVCGKPLPCGSLDFIHTCEKLCHEGDCGPCSRTSVISCRCSFRTKELPCTSLKSEDATFMCDKRCNKKRLCGRHKCNEICCVDKEHKCPLICGRKLRCGLHRCEEPCHRGNCQTCWQASFDELTCHCGASVIYPPVPCGTRPPECTQTCARVHECDHPVYHSCHSEEKCPPCTFLTQKWCMGKHEFRSNIPCHLVDISCGLPCSATLPCGMHKCQRLCHKGECLVDEPCKQPCTTPRADCGHPCMAPCHTSSPCPVTACKAKVELQCECGRRKEMVICSEASSTYQRIAAISMASKITDMQLGGSVEISKLITKKEVHQARLECDEECSALERKKRLAEAFHISEDSDPFNIRSSGSKFSDSLKEDARKDLKFVSDVEKEMETLVEAVNKGKNSKKSHSFPPMNRDHRRIIHDLAQVYGLESVSYDSEPKRNVVVTAIRGKSVCPPTTLTGVLEREMQARPPPPIPHHRHQSDKNPGSSNLQKITKEPIIDYFDVQD
Q6ZNB6	NF-X1-type zinc finger protein NFXL1	NFX	160-220, 269-287, 322-341, 375-394, 428-447, 455-476, 480-499, 507-526, 674-702, 715-733, 777-796	527-673	1-159	MEASWRQVAGGRGRSRGRATAAPSGNGVHLRGAGGGREKGSVGAVPSGTSPGGVATTAAAGSRHSPAGSQALQTTAASELMSQKKFEEIKKANQAAARKLVEEQFSSSSEEGDEDFEGKQGKILANTFITYTTQTDGDTRELERTKQYVNEAFQAGAMTCLICIASVKRNQAVWSCSGCFCIFHMPCIQKWAKDSQFLVSSVTDDDFGKKDCPWPCPKCRFEYKRSETPSRYYCYCGKVEDPPLDPWLVPHSCGQVCEREFKPPCGHKCLLLCHPGPCPPCPKMVTTTCYCKKAKPIPRRCSAKEWSCQLPCGQKLLCGQHKCENPCHAGSCQPCPRVSRQKCVCGKKVAERSCASPLWHCDQVCGKTLPCGNHTCEQVCHVGACGECPRSGKRFCPCQKSKFSLPCTEDVPTCGDSCDKVLECGIHRCSQRCHRGPCETCRQEVEKHCRCGKHTKRMPCHKPYLCETKCVKMRDCQKHQCRRKCCPGNCPPCDQNCGRTLGCRNHKCPSVCHRGSCYPCPETVDVKCNCGNTKVTVPCGRERTTRPPKCKEQCSRPPTCHHTSQEKHRCHFGSCPPCHQPCQKVLEKCGHLCPAPCHDQALIKQTGRHQPTGPWEQPSEPAFIQTALPCPPCQVPIPMECLGKHEVSPLPCHAVGPYSCKRVCGRILDCQNHTCMKECHKVTKTDGCTGKNKAGPECLHCEEGCSKSRPLGCLHPCILRCHPGECPPCVQMLRIKCHCKITSLYVECRKITTADVNEKNLLSCCKNQCPKELPCGHRCKEMCHPGECPFNCNQKVKLRCPCKRIKKELQCNKVRENQVSIECDTTCKEMKRKASEIKEAEAKAALEEEKRRQQAELEAFENRLKGRRKKNRKRDEVAVELSLWQKHKYYLISVCGVVVVVFAWYITHDVN
Q96LU7	Myelin regulatory factor-like protein	Ndt80/PhoG	142-405	406-910	1-141	MDVVGENEALQQFFEAQGANGTLENPALDTSLLEEFLGNDFDLGALQRQLPDTPPYSASDSCSPPQVKGACYPTLRPTAGRTPAPFLHPTAAPAMPPMHPLQSTSGMGDSCQIHGGFHSCHSNASHLATPLDQSVSSHLGIGCSYPQQPLCHSPGASLPPTKKRKCTQALEDSGECRVWACHCRPMTSRSRSSEVQDPDSEGQNRMPTDQCSPALKWQPCHSVPWHSLLNSHYEKLPDVGYRVVTDKGFNFSPADEAFVCQKKNHFQITIHIQVWGSPKFVETEMGLKPIEMFYLKVFGTKVEATNQIIAIEQSQADRSKKIFNPVKIDLLADQVTKVTLGRLHFSETTANNMRKKGKPNPDQRYFMLVVGLYAANQDQFYLLSAHISERIIVRASNPGQFENDSDALWQRGQVPESIVCHGRVGINTDAPDEALVVCGNMKVMGTIMHPSDSRAKQNIQEVDTNEQLKRIAQMRIVEYDYKPEFASAMGINTAHQTGMIAQEVQEILPRAVREVGDVTCGNGETLENFLMVDKDQIFMENVGAVKQLCKLTNNLEERIEELEIWNRKLARLKRLSSWKSSASEASTISKSSRAVSASSPRRAVHKKNNKVYFSGKRQACPNWVFQTLVITLIAVMAFCALTIVALYILSLKDQDRRVPNLPPSNITSSQEPALLPTASSSAPNTSLVTTPASLQVPEITFCEILPCQETYCCPIRGMKEVSSSPVQRQSEEKEFHQRRWSEDKSKSVLARNALSGPDWESDWIDTTISSIQIMEIQQIIDHQYCIQSLQCGSGNYNYNIPVNKHTPTNVKFSLEINTTEPLIVFQCKFTLGNICFHSKRGTKGLESHREISQEMTQGYQHIWSLPVAPFSDSMFHFRVAAPDLADCSTDPYFAGIFFTDYFFYFYRRCA
Q9Y2G1	Myelin regulatory factor	Ndt80/PhoG	250-541	542-1151	1-249	MEVVDETEALQRFFEGHDINGALEPSNIDTSILEEYISKEDASDLCFPDISAPASSASYSHGQPAMPGSSGVHHLSPPGGGPSPGRHGPLPPPGYGTPLNCNNNNGMGAAPKPFPGGTGPPIKAEPKAPYAPGTLPDSPPDSGSEAYSPQQVNEPHLLRTITPETLCHVGVPSRLEHPPPPPAHLPGPPPPPPPPPHYPVLQRDLYMKAEPPIPHYAAMGQGLVPTDLHHTQQSQMLHQLLQQHGAELPTHPSKKRKHSESPPSTLNAQMLNGMIKQEPGTVTALPLHPTRAPSPPWPPQGPLSPGPGSLPLSIARVQTPPWHPPGAPSPGLLQDSDSLSGSYLDPNYQSIKWQPHQQNKWATLYDANYKELPMLTYRVDADKGFNFSVGDDAFVCQKKNHFQVTVYIGMLGEPKYVKTPEGLKPLDCFYLKLHGVKLEALNQSINIEQSQSDRSKRPFNPVTVNLPPEQVTKVTVGRLHFSETTANNMRKKGKPNPDQRYFMLVVALQAHAQNQNYTLAAQISERIIVRASNPGQFESDSDVLWQRAQVPDTVFHHGRVGINTDRPDEALVVHGNVKVMGSLMHPSDLRAKEHVQEVDTTEQLKRISRMRLVHYRYKPEFAASAGIEATAPETGVIAQEVKEILPEAVKDTGDMVFANGKTIENFLVVNKERIFMENVGAVKELCKLTDNLETRIDELERWSHKLAKLRRLDSLKSTGSSGAFSHAGSQFSRAGSVPHKKRPPKVASKSSSVVPDQACISQRFLQGTIIALVVVMAFSVVSMSTLYVLSLRTEEDLVDTDGSFAVSTSCLLALLRPQPPGGSEALCPWSSQSFGTTQLRQSPLTTGLPGIQPSLLLVTTSLTSSAPGSAVRTLDMCSSHPCPVICCSSPTTNPTTGPSLGPSFNPGHVLSPSPSPSTNRSGPSQMALLPVTNIRAKSWGLSVNGIGHSKHHKSLEPLASPAVPFPGGQGKAKNSPSLGFHGRARRGALQSSVGPAEPTWAQGQSASLLAEPVPSLTSIQVLENSMSITSQYCAPGDACRPGNFTYHIPVSSGTPLHLSLTLQMNSSSPVSVVLCSLRSKEEPCEEGSLPQSLHTHQDTQGTSHRWPITILSFREFTYHFRVALLGQANCSSEALAQPATDYHFHFYRLCD
P10588	Nuclear receptor subfamily 2 group F member 6	Nuclear receptor	53-128	129-404	1-52	MAMVTGGWGGPGGDTNGVDKAGGYPRAAEDDSASPPGAASDAEPGDEERPGLQVDCVVCGDKSSGKHYGVFTCEGCKSFFKRSIRRNLSYTCRSNRDCQIDQHHRNQCQYCRLKKCFRVGMRKEAVQRGRIPHSLPGAVAASSGSPPGSALAAVASGGDLFPGQPVSELIAQLLRAEPYPAAAGRFGAGGGAAGAVLGIDNVCELAARLLFSTVEWARHAPFFPELPVADQVALLRLSWSELFVLNAAQAALPLHTAPLLAAAGLHAAPMAAERAVAFMDQVRAFQEQVDKLGRLQVDSAEYGCLKAIALFTPDACGLSDPAHVESLQEKAQVALTEYVRAQYPSQPQRFGRLLLRLPALRAVPASLISQLFFMRLVGKTPIETLIRDMLLSGSTFNWPYGSGQ
Q07869	Peroxisome proliferator-activated receptor alpha	Nuclear receptor	99-173	174-468	1-98	MVDTESPLCPLSPLEAGDLESPLSEEFLQEMGNIQEISQSIGEDSSGSFGFTEYQYLGSCPGSDGSVITDTLSPASSPSSVTYPVVPGSVDESPSGALNIECRICGDKASGYHYGVHACEGCKGFFRRTIRLKLVYDKCDRSCKIQKKNRNKCQYCRFHKCLSVGMSHNAIRFGRMPRSEKAKLKAEILTCEHDIEDSETADLKSLAKRIYEAYLKNFNMNKVKARVILSGKASNNPPFVIHDMETLCMAEKTLVAKLVANGIQNKEAEVRIFHCCQCTSVETVTELTEFAKAIPGFANLDLNDQVTLLKYGVYEAIFAMLSSVMNKDGMLVAYGNGFITREFLKSLRKPFCDIMEPKFDFAMKFNALELDDSDISLFVAAIICCGDRPGLLNVGHIEKMQEGIVHVLRLHLQSNHPDDIFLFPKLLQKMADLRQLVTEHAQLVQIIKKTESDAALHPLLQEIYRDMY
P10828	Thyroid hormone receptor beta	Nuclear receptor	217-461, 107-181, 107-127, 145-169	170-461	1-216	MTPNSMTENGLTAWDKPKHCPDREHDWKLVGMSEACLHRKSHSERRSTLKNEQSSPHLIQTTWTSSIFHLDHDDVNDQSVSSAQTFQTEEKKCKGYIPSYLDKDELCVVCGDKATGYHYRCITCEGCKGFFRRTIQKNLHPSYSCKYEGKCVIDKVTRNQCQECRFKKCIYVGMATDLVLDDSKRLAKRKLIEENREKRRREELQKSIGHKPEPTDEEWELIKTVTEAHVATNAQGSHWKQKRKFLPEDIGQAPIVNAPEGGKVDLEAFSHFTKIITPAITRVVDFAKKLPMFCELPCEDQIILLKGCCMEIMSLRAAVRYDPESETLTLNGEMAVTRGQLKNGGLGVVSDAIFDLGMSLSSFNLDDTEVALLQAVLLMSSDRPGLACVERIEKYQDSFLLAFEHYINYRKHHVTHFWPKLLMKVTDLRMIGACHASRFLHMKVECPTELFPPLFLEVFED
O00482	Nuclear receptor subfamily 5 group A member 2	Nuclear receptor	83-154	155-541	1-82	MSSNSDTGDLQESLKHGLTPIGAGLPDRHGSPIPARGRLVMLPKVETEALGLARSHGEQGQMPENMQVSQFKMVNYSYDEDLEELCPVCGDKVSGYHYGLLTCESCKGFFKRTVQNNKRYTCIENQNCQIDKTQRKRCPYCRFQKCLSVGMKLEAVRADRMRGGRNKFGPMYKRDRALKQQKKALIRANGLKLEAMSQVIQAMPSDLTISSAIQNIHSASKGLPLNHAALPPTDYDRSPFVTSPISMTMPPHGSLQGYQTYGHFPSRAIKSEYPDPYTSSPESIMGYSYMDSYQTSSPASIPHLILELLKCEPDEPQVQAKIMAYLQQEQANRSKHEKLSTFGLMCKMADQTLFSIVEWARSSIFFRELKVDDQMKLLQNCWSELLILDHIYRQVVHGKEGSIFLVTGQQVDYSIIASQAGATLNNLMSHAQELVAKLRSLQFDQREFVCLKFLVLFSLDVKNLENFQLVEGVQEQVNAALLDYTMCNYPQQTEKFGQLLLRLPEIRAISMQAEEYLYYKHLNGDVPYNNLLIEMLHAKRA
P43354	Nuclear receptor subfamily 4 group A member 2	Nuclear receptor	260-335	336-598	1-259	MPCVQAQYGSSPQGASPASQSYSYHSSGEYSSDFLTPEFVKFSMDLTNTEITATTSLPSFSTFMDNYSTGYDVKPPCLYQMPLSGQQSSIKVEDIQMHNYQQHSHLPPQSEEMMPHSGSVYYKPSSPPTPTTPGFQVQHSPMWDDPGSLHNFHQNYVATTHMIEQRKTPVSRLSLFSFKQSPPGTPVSSCQMRFDGPLHVPMNPEPAGSHHVVDGQTFAVPNPIRKPASMGFPGLQIGHASQLLDTQVPSPPSRGSPSNEGLCAVCGDNAACQHYGVRTCEGCKGFFKRTVQKNAKYVCLANKNCPVDKRRRNRCQYCRFQKCLAVGMVKEVVRTDSLKGRRGRLPSKPKSPQEPSPPSPPVSLISALVRAHVDSNPAMTSLDYSRFQANPDYQMSGDDTQHIQQFYDLLTGSMEIIRGWAEKIPGFADLPKADQDLLFESAFLELFVLRLAYRSNPVEGKLIFCNGVVLHRLQCVRGFGEWIDSIVEFSSNLQNMNIDISAFSCIAALAMVTERHGLKEPKRVEELQNKIVNCLKDHVTFNNGGLNRPNYLSKLLGKLPELRTLCTQGLQRIFYLKLEDLVPPPAIIDKLFLDTLPF
P10276	Retinoic acid receptor alpha	Nuclear receptor	88-153	154-462	1-87	MASNSSSCPTPGGGHLNGYPVPPYAFFFPPMLGGLSPPGALTTLQHQLPVSGYSTPSPATIETQSSSSEEIVPSPPSPPPLPRIYKPCFVCQDKSSGYHYGVSACEGCKGFFRRSIQKNMVYTCHRDKNCIINKVTRNRCQYCRLQKCFEVGMSKESVRNDRNKKKKEVPKPECSESYTLTPEVGELIEKVRKAHQETFPALCQLGKYTTNNSSEQRVSLDIDLWDKFSELSTKCIIKTVEFAKQLPGFTTLTIADQITLLKAACLDILILRICTRYTPEQDTMTFSDGLTLNRTQMHNAGFGPLTDLVFAFANQLLPLEMDDAETGLLSAICLICGDRQDLEQPDRVDMLQEPLLEALKVYVRKRRPSRPHMFPKMLMKITDLRSISAKGAERVITLKMEIPGSMPPLIQEMLENSEGLDTLSGQPGGGGRDGGGLAPPPGSCSPSLSPSSNRSSPATHSP
P13631	Retinoic acid receptor gamma	Nuclear receptor	90-155	156-454	1-89	MATNKERLFAAGALGPGSGYPGAGFPFAFPGALRGSPPFEMLSPSFRGLGQPDLPKEMASLSVETQSTSSEEMVPSSPSPPPPPRVYKPCFVCNDKSSGYHYGVSSCEGCKGFFRRSIQKNMVYTCHRDKNCIINKVTRNRCQYCRLQKCFEVGMSKEAVRNDRNKKKKEVKEEGSPDSYELSPQLEELITKVSKAHQETFPSLCQLGKYTTNSSADHRVQLDLGLWDKFSELATKCIIKIVEFAKRLPGFTGLSIADQITLLKAACLDILMLRICTRYTPEQDTMTFSDGLTLNRTQMHNAGFGPLTDLVFAFAGQLLPLEMDDTETGLLSAICLICGDRMDLEEPEKVDKLQEPLLEALRLYARRRRPSQPYMFPRMLMKITDLRGISTKGAERAITLKMEIPGPMPPLIREMLENPEMFEDDSSQPGPHPNASSEDEVPGGQGKGGLKSPA
P49116	Nuclear receptor subfamily 2 group C member 2	Nuclear receptor	114-189	190-596	1-113	MTSPSPRIQIISTDSAVASPQRIQIVTDQQTGQKIQIVTAVDASGSPKQQFILTSPDGAGTGKVILASPETSSAKQLIFTTSDNLVPGRIQIVTDSASVERLLGKTDVQRPQVVEYCVVCGDKASGRHYGAVSCEGCKGFFKRSVRKNLTYSCRSNQDCIINKHHRNRCQFCRLKKCLEMGMKMESVQSERKPFDVQREKPSNCAASTEKIYIRKDLRSPLIATPTFVADKDGARQTGLLDPGMLVNIQQPLIREDGTVLLATDSKAETSQGALGTLANVVTSLANLSESLNNGDTSEIQPEDQSASEITRAFDTLAKALNTTDSSSSPSLADGIDTSGGGSIHVISRDQSTPIIEVEGPLLSDTHVTFKLTMPSPMPEYLNVHYICESASRLLFLSMHWARSIPAFQALGQDCNTSLVRACWNELFTLGLAQCAQVMSLSTILAAIVNHLQNSIQEDKLSGDRIKQVMEHIWKLQEFCNSMAKLDIDGYEYAYLKAIVLFSPDHPGLTSTSQIEKFQEKAQMELQDYVQKTYSEDTYRLARILVRLPALRLMSSNITEELFFTGLIGNVSIDSIIPYILKMETAEYNGQITGASL
P10589	COUP transcription factor 1	Nuclear receptor	184-410, 83-158, 86-106, 122-146	147-423	1-183	MAMVVSSWRDPQDDVAGGNPGGPNPAAQAARGGGGGAGEQQQQAGSGAPHTPQTPGQPGAPATPGTAGDKGQGPPGSGQSQQHIECVVCGDKSSGKHYGQFTCEGCKSFFKRSVRRNLTYTCRANRNCPIDQHHRNQCQYCRLKKCLKVGMRREAVQRGRMPPTQPNPGQYALTNGDPLNGHCYLSGYISLLLRAEPYPTSRYGSQCMQPNNIMGIENICELAARLLFSAVEWARNIPFFPDLQITDQVSLLRLTWSELFVLNAAQCSMPLHVAPLLAAAGLHASPMSADRVVAFMDHIRIFQEQVEKLKALHVDSAEYSCLKAIVLFTSDACGLSDAAHIESLQEKSQCALEEYVRSQYPNQPSRFGKLLLRLPSLRTVSSSVIEQLFFVRLVGKTPIETLIRDMLLSGSSFNWPYMSIQCS
P24468	COUP transcription factor 2	Nuclear receptor	177-403, 76-151, 79-99, 115-139	140-414	1-176	MAMVVSTWRDPQDEVPGSQGSQASQAPPVPGPPPGAPHTPQTPGQGGPASTPAQTAAGGQGGPGGPGSDKQQQQQHIECVVCGDKSSGKHYGQFTCEGCKSFFKRSVRRNLSYTCRANRNCPIDQHHRNQCQYCRLKKCLKVGMRREAVQRGRMPPTQPTHGQFALTNGDPLNCHSYLSGYISLLLRAEPYPTSRFGSQCMQPNNIMGIENICELAARMLFSAVEWARNIPFFPDLQITDQVALLRLTWSELFVLNAAQCSMPLHVAPLLAAAGLHASPMSADRVVAFMDHIRIFQEQVEKLKALHVDSAEYSCLKAIVLFTSDACGLSDVAHVESLQEKSQCALEEYVRSQYPNQPTRFGKLLLRLPSLRTVSSSVIEQLFFVRLVGKTPIETLIRDMLLSGSSFNWPYMAIQ
Q13285	Steroidogenic factor 1	Nuclear receptor	222-459, 10-85, 13-33, 49-73	74-461	1-221	MDYSYDEDLDELCPVCGDKVSGYHYGLLTCESCKGFFKRTVQNNKHYTCTESQSCKIDKTQRKRCPFCRFQKCLTVGMRLEAVRADRMRGGRNKFGPMYKRDRALKQQKKAQIRANGFKLETGPPMGVPPPPPPAPDYVLPPSLHGPEPKGLAAGPPAGPLGDFGAPALPMAVPGAHGPLAGYLYPAFPGRAIKSEYPEPYASPPQPGLPYGYPEPFSGGPNVPELILQLLQLEPDEDQVRARILGCLQEPTKSRPDQPAAFGLLCRMADQTFISIVDWARRCMVFKELEVADQMTLLQNCWSELLVFDHIYRQVQHGKEGSILLVTGQEVELTTVATQAGSLLHSLVLRAQELVLQLLALQLDRQEFVCLKFIILFSLDLKFLNNHILVKDAQEKANAALLDYTLCHYPHCGDKFQQLLLCLVEVRALSMQAKEYLYHKHLGNEMPRNNLLIEMLQAKQT
P08235	Mineralocorticoid receptor	Nuclear receptor	726-964, 603-668, 603-623, 639-663	664-984	1-725	METKGYHSLPEGLDMERRWGQVSQAVERSSLGPTERTDENNYMEIVNVSCVSGAIPNNSTQGSSKEKQELLPCLQQDNNRPGILTSDIKTELESKELSATVAESMGLYMDSVRDADYSYEQQNQQGSMSPAKIYQNVEQLVKFYKGNGHRPSTLSCVNTPLRSFMSDSGSSVNGGVMRAVVKSPIMCHEKSPSVCSPLNMTSSVCSPAGINSVSSTTASFGSFPVHSPITQGTPLTCSPNVENRGSRSHSPAHASNVGSPLSSPLSSMKSSISSPPSHCSVKSPVSSPNNVTLRSSVSSPANINNSRCSVSSPSNTNNRSTLSSPAASTVGSICSPVNNAFSYTASGTSAGSSTLRDVVPSPDTQEKGAQEVPFPKTEEVESAISNGVTGQLNIVQYIKPEPDGAFSSSCLGGNSKINSDSSFSVPIKQESTKHSCSGTSFKGNPTVNPFPFMDGSYFSFMDDKDYYSLSGILGPPVPGFDGNCEGSGFPVGIKQEPDDGSYYPEASIPSSAIVGVNSGGQSFHYRIGAQGTISLSRSARDQSFQHLSSFPPVNTLVESWKSHGDLSSRRSDGYPVLEYIPENVSSSTLRSVSTGSSRPSKICLVCGDEASGCHYGVVTCGSCKVFFKRAVEGQHNYLCAGRNDCIIDKIRRKNCPACRLQKCLQAGMNLGARKSKKLGKLKGIHEEQPQQQQPPPPPPPPQSPEEGTTYIAPAKEPSVNTALVPQLSTISRALTPSPVMVLENIEPEIVYAGYDSSKPDTAENLLSTLNRLAGKQMIQVVKWAKVLPGFKNLPLEDQITLIQYSWMCLSSFALSWRSYKHTNSQFLYFAPDLVFNEEKMHQSAMYELCQGMHQISLQFVRLQLTFEEYTIMKVLLLLSTIPKDGLKSQAAFEEMRTNYIKELRKMVTKCPNNSGQSWQRFYQLTKLLDSMHDLVSDLLEFCFYTFRESHALKVEFPAMLVEIISDQLPKVESGNAKPLYFHRK
P55055	Oxysterols receptor LXR-beta	Nuclear receptor	84-161	162-460	1-83	MSSPTTSSLDTPLPGNGPPQPGAPSSSPTVKEEGPEPWPGGPDPDVPGTDEASSACSTDWVIPDPEEEPERKRKKGPAPKMLGHELCRVCGDKASGFHYNVLSCEGCKGFFRRSVVRGGARRYACRGGGTCQMDAFMRRKCQQCRLRKCKEAGMREQCVLSEEQIRKKKIRKQQQESQSQSQSPVGPQGSSSSASGPGASPGGSEAGSQGSGEGEGVQLTAAQELMIQQLVAAQLQCNKRSFSDQPKVTPWPLGADPQSRDARQQRFAHFTELAIISVQEIVDFAKQVPGFLQLGREDQIALLKASTIEIMLLETARRYNHETECITFLKDFTYSKDDFHRAGLQVEFINPIFEFSRAMRRLGLDDAEYALLIAINIFSADRPNVQEPGRVEALQQPYVEALLSYTRIKRPQDQLRFPRMLMKLVSLRTLSSVHSEQVFALRLQDKKLPPLLSEIWDVHE
P20393	Nuclear receptor subfamily 1 group D member 1	Nuclear receptor	129-205	206-614	1-128	MTTLDSNNNTGGVITYIGSSGSSPSRTSPESLYSDNSNGSFQSLTQGCPTYFPPSPTGSLTQDPARSFGSIPPSLSDDGSPSSSSSSSSSSSSFYNGSPPGSLQVAMEDSSRVSPSKSTSNITKLNGMVLLCKVCGDVASGFHYGVHACEGCKGFFRRSIQQNIQYKRCLKNENCSIVRINRNRCQQCRFKKCLSVGMSRDAVRFGRIPKREKQRMLAEMQSAMNLANNQLSSQCPLETSPTQHPTPGPMGPSPPPAPVPSPLVGFSQFPQQLTPPRSPSPEPTVEDVISQVARAHREIFTYAHDKLGSSPGNFNANHASGSPPATTPHRWENQGCPPAPNDNNTLAAQRHNEALNGLRQAPSSYPPTWPPGPAHHSCHQSNSNGHRLCPTHVYAAPEGKAPANSPRQGNSKNVLLACPMNMYPHGRSGRTVQEIWEDFSMSFTPAVREVVEFAKHIPGFRDLSQHDQVTLLKAGTFEVLMVRFASLFNVKDQTVMFLSRTTYSLQELGAMGMGDLLSAMFDFSEKLNSLALTEEELGLFTAVVLVSADRSGMENSASVEQLQETLLRALRALVLKNRPLETSRFTKLLLKLPDLRTLNNMHSEKLLSFRVDAQ
Q03181	Peroxisome proliferator-activated receptor delta	Nuclear receptor	71-145	146-441	1-70	MEQPQEEAPEVREEEEKEEVAEAEGAPELNGGPQHALPSSSYTDLSRSSSPPSLLDQLQMGCDGASCGSLNMECRVCGDKASGFHYGVHACEGCKGFFRRTIRMKLEYEKCERSCKIQKKNRNKCQYCRFQKCLALGMSHNAIRFGRMPEAEKRKLVAGLTANEGSQYNPQVADLKAFSKHIYNAYLKNFNMTKKKARSILTGKASHTAPFVIHDIETLWQAEKGLVWKQLVNGLPPYKEISVHVFYRCQCTTVETVRELTEFAKSIPSFSSLFLNDQVTLLKYGVHEAIFAMLASIVNKDGLLVANGSGFVTREFLRSLRKPFSDIIEPKFEFAVKFNALELDDSDLALFIAAIILCGDRPGLMNVPRVEAIQDTILRALEFHLQANHPDAQYLFPKLLQKMADLRQLVTEHAQMMQRIKKTETETSLHPLLQEIYKDMY
Q15406	Nuclear receptor subfamily 6 group A member 1	Nuclear receptor	249-480, 57-132, 60-80, 96-120	121-480	1-248	MERDEPPPSGGGGGGGSAGFLEPPAALPPPPRNGFCQDELAELDPGTISVSDDRAEQRTCLICGDRATGLHYGIISCEGCKGFFKRSICNKRVYRCSRDKNCVMSRKQRNRCQYCRLLKCLQMGMNRKAIREDGMPGGRNKSIGPVQISEEEIERIMSGQEFEEEANHWSNHGDSDHSSPGNRASESNQPSPGSTLSSSRSVELNGFMAFREQYMGMSVPPHYQYIPHLFSYSGHSPLLPQQARSLDPQSYSLIHQLLSAEDLEPLGTPMLIEDGYAVTQAELFALLCRLADELLFRQIAWIKKLPFFCELSIKDYTCLLSSTWQELILLSSLTVYSKQIFGELADVTAKYSPSDEELHRFSDEGMEVIERLIYLYHKFHQLKVSNEEYACMKAINFLNQDIRGLTSASQLEQLNKRYWYICQDFTEYKYTHQPNRFPDLMMCLPEIRYIAGKMVNVPLEQLPLLFKVVLHSCKTSVGKE
P19793	Retinoic acid receptor RXR-alpha	Nuclear receptor	135-200	201-462	1-134	MDTKHFLPLDFSTQVNSSLTSPTGRGSMAAPSLHPSLGPGIGSPGQLHSPISTLSSPINGMGPPFSVISSPMGPHSMSVPTTPTLGFSTGSPQLSSPMNPVSSSEDIKPPLGLNGVLKVPAHPSGNMASFTKHICAICGDRSSGKHYGVYSCEGCKGFFKRTVRKDLTYTCRDNKDCLIDKRQRNRCQYCRYQKCLAMGMKREAVQEERQRGKDRNENEVESTSSANEDMPVERILEAELAVEPKTETYVEANMGLNPSSPNDPVTNICQAADKQLFTLVEWAKRIPHFSELPLDDQVILLRAGWNELLIASFSHRSIAVKDGILLATGLHVHRNSAHSAGVGAIFDRVLTELVSKMRDMQMDKTELGCLRAIVLFNPDSKGLSNPAEVEALREKVYASLEAYCKHKYPEQPGRFAKLLLRLPALRSIGLKCLEHLFFFKLIGDTPIDTFLMEMLEAPHQMT
Q9Y466	Nuclear receptor subfamily 2 group E member 1	Nuclear receptor	13-90	91-385	1-12	MSKPAGSTSRILDIPCKVCGDRSSGKHYGVYACDGCSGFFKRSIRRNRTYVCKSGNQGGCPVDKTHRNQCRACRLKKCLEVNMNKDAVQHERGPRTSTIRKQVALYFRGHKEENGAAAHFPSAALPAPAFFTAVTQLEPHGLELAAVSTTPERQTLVSLAQPTPKYPHEVNGTPMYLYEVATESVCESAARLLFMSIKWAKSVPAFSTLSLQDQLMLLEDAWRELFVLGIAQWAIPVDANTLLAVSGMNGDNTDSQKLNKIISEIQALQEVVARFRQLRLDATEFACLKCIVTFKAVPTHSGSELRSFRNAAAIAALQDEAQLTLNSYIHTRYPTQPCRFGKLLLLLPALRSISPSTIEEVFFKKTIGNVPITRLLSDMYKSSDI
P35398	Nuclear receptor ROR-alpha	Nuclear receptor	73-138	139-523	1-72	MESAPAAPDPAASEPGSSGADAAAGSRETPLNQESARKSEPPAPVRRQSYSSTSRGISVTKKTHTSQIEIIPCKICGDKSSGIHYGVITCEGCKGFFRRSQQSNATYSCPRQKNCLIDRTSRNRCQHCRLQKCLAVGMSRDAVKFGRMSKKQRDSLYAEVQKHRMQQQQRDHQQQPGEAEPLTPTYNISANGLTELHDDLSNYIDGHTPEGSKADSAVSSFYLDIQPSPDQSGLDINGIKPEPICDYTPASGFFPYCSFTNGETSPTVSMAELEHLAQNISKSHLETCQYLREELQQITWQTFLQEEIENYQNKQREVMWQLCAIKITEAIQYVVEFAKRIDGFMELCQNDQIVLLKAGSLEVVFIRMCRAFDSQNNTVYFDGKYASPDVFKSLGCEDFISFVFEFGKSLCSMHLTEDEIALFSAFVLMSADRSWLQEKVKIEKLQQKIQLALQHVLQKNHREDGILTKLICKVSTLRALCGRHTEKLMAFKAIYPDIVRLHFPPLYKELFTSEFEPAMQIDG
Q14995	Nuclear receptor subfamily 1 group D member 2	Nuclear receptor	100-176	177-579	1-99	MEVNAGGVIAYISSSSSASSPASCHSEGSENSFQSSSSSVPSSPNSSNSDTNGNPKNGDLANIEGILKNDRIDCSMKTSKSSAPGMTKSHSGVTKFSGMVLLCKVCGDVASGFHYGVHACEGCKGFFRRSIQQNIQYKKCLKNENCSIMRMNRNRCQQCRFKKCLSVGMSRDAVRFGRIPKREKQRMLIEMQSAMKTMMNSQFSGHLQNDTLVEHHEQTALPAQEQLRPKPQLEQENIKSSSPPSSDFAKEEVIGMVTRAHKDTFMYNQEQQENSAESMQPQRGERIPKNMEQYNLNHDHCGNGLSSHFPCSESQQHLNGQFKGRNIMHYPNGHAICIANGHCMNFSNAYTQRVCDRVPIDGFSQNENKNSYLCNTGGRMHLVCPMSKSPYVDPHKSGHEIWEEFSMSFTPAVKEVVEFAKRIPGFRDLSQHDQVNLLKAGTFEVLMVRFASLFDAKERTVTFLSGKKYSVDDLHSMGAGDLLNSMFEFSEKLNALQLSDEEMSLFTAVVLVSADRSGIENVNSVEALQETLIRALRTLIMKNHPNEASIFTKLLLKLPDLRSLNNMHSEELLAFKVHP
O95718	Steroid hormone receptor ERR2	Nuclear receptor	100-186	187-433	1-99	MSSDDRHLGSSCGSFIKTEPSSPSSGIDALSHHSPSGSSDASGGFGLALGTHANGLDSPPMFAGAGLGGTPCRKSYEDCASGIMEDSAIKCEYMLNAIPKRLCLVCGDIASGYHYGVASCEACKAFFKRTIQGNIEYSCPATNECEITKRRRKSCQACRFMKCLKVGMLKEGVRLDRVRGGRQKYKRRLDSESSPYLSLQISPPAKKPLTKIVSYLLVAEPDKLYAMPPPGMPEGDIKALTTLCDLADRELVVIIGWAKHIPGFSSLSLGDQMSLLQSAWMEILILGIVYRSLPYDDKLVYAEDYIMDEEHSRLAGLLELYRAILQLVRRYKKLKVEKEEFVTLKALALANSDSMYIEDLEAVQKLQDLLHEALQDYELSQRHEEPWRTGKLLLTLPLLRQTAAKAVQHFYSVKLQGKVPMHKLFLEMLEAKV
P48443	Retinoic acid receptor RXR-gamma	Nuclear receptor	136-211	212-463	1-135	MYGNYSHFMKFPAGYGGSPGHTGSTSMSPSAALSTGKPMDSHPSYTDTPVSAPRTLSAVGTPLNALGSPYRVITSAMGPPSGALAAPPGINLVAPPSSQLNVVNSVSSSEDIKPLPGLPGIGNMNYPSTSPGSLVKHICAICGDRSSGKHYGVYSCEGCKGFFKRTIRKDLIYTCRDNKDCLIDKRQRNRCQYCRYQKCLVMGMKREAVQEERQRSRERAESEAECATSGHEDMPVERILEAELAVEPKTESYGDMNMENSTNDPVTNICHAADKQLFTLVEWAKRIPHFSDLTLEDQVILLRAGWNELLIASFSHRSVSVQDGILLATGLHVHRSSAHSAGVGSIFDRVLTELVSKMKDMQMDKSELGCLRAIVLFNPDAKGLSNPSEVETLREKVYATLEAYTKQKYPEQPGRFAKLLLRLPALRSIGLKCLEHLFFFKLIGDTPIDTFLMEMLETPLQIT
Q9Y5X4	Photoreceptor-specific nuclear receptor	Nuclear receptor	44-120	121-410	1-43	METRPTALMSSTVAAAAPAAGAASRKESPGRWGLGEDPTGVSPSLQCRVCGDSSSGKHYGIYACNGCSGFFKRSVRRRLIYRCQVGAGMCPVDKAHRNQCQACRLKKCLQAGMNQDAVQNERQPRSTAQVHLDSMESNTESRPESLVAPPAPAGRSPRGPTPMSAARALGHHFMASLITAETCAKLEPEDADENIDVTSNDPEFPSSPYSSSSPCGLDSIHETSARLLFMAVKWAKNLPVFSSLPFRDQVILLEEAWSELFLLGAIQWSLPLDSCPLLAPPEASAAGGAQGRLTLASMETRVLQETISRFRALAVDPTEFACMKALVLFKPETRGLKDPEHVEALQDQSQVMLSQHSKAHHPSQPVRFGKLLLLLPSLRFITAERIELLFFRKTIGNTPMEKLLCDMFKN
P10826	Retinoic acid receptor beta	Nuclear receptor	88-153	154-455	1-87	MTTSGHACPVPAVNGHMTHYPATPYPLLFPPVIGGLSLPPLHGLHGHPPPSGCSTPSPATIETQSTSSEELVPSPPSPLPPPRVYKPCFVCQDKSSGYHYGVSACEGCKGFFRRSIQKNMIYTCHRDKNCVINKVTRNRCQYCRLQKCFEVGMSKESVRNDRNKKKKETSKQECTESYEMTAELDDLTEKIRKAHQETFPSLCQLGKYTTNSSADHRVRLDLGLWDKFSELATKCIIKIVEFAKRLPGFTGLTIADQITLLKAACLDILILRICTRYTPEQDTMTFSDGLTLNRTQMHNAGFGPLTDLVFTFANQLLPLEMDDTETGLLSAICLICGDRQDLEEPTKVDKLQEPLLEALKIYIRKRRPSKPHMFPKILMKITDLRSISAKGAERVITLKMEIPGSMPPLIQEMLENSEGHEPLTPSSSGNTAEHSPSISPSSVENSGVSQSPLVQ
P13056	Nuclear receptor subfamily 2 group C member 1	Nuclear receptor	110-185	186-603	1-109	MATIEEIAHQIIEQQMGEIVTEQQTGQKIQIVTALDHNTQGKQFILTNHDGSTPSKVILARQDSTPGKVFLTTPDAAGVNQLFFTTPDLSAQHLQLLTDNSPDQGPNKVFDLCVVCGDKASGRHYGAVTCEGCKGFFKRSIRKNLVYSCRGSKDCIINKHHRNRCQYCRLQRCIAFGMKQDSVQCERKPIEVSREKSSNCAASTEKIYIRKDLRSPLTATPTFVTDSESTRSTGLLDSGMFMNIHPSGVKTESAVLMTSDKAESCQGDLSTLANVVTSLANLGKTKDLSQNSNEMSMIESLSNDDTSLCEFQEMQTNGDVSRAFDTLAKALNPGESTACQSSVAGMEGSVHLITGDSSINYTEKEGPLLSDSHVAFRLTMPSPMPEYLNVHYIGESASRLLFLSMHWALSIPSFQALGQENSISLVKAYWNELFTLGLAQCWQVMNVATILATFVNCLHNSLQQDKMSTERRKLLMEHIFKLQEFCNSMVKLCIDGYEYAYLKAIVLFSPDHPSLENMEQIEKFQEKAYVEFQDYITKTYPDDTYRLSRLLLRLPALRLMNATITEELFFKGLIGNIRIDSVIPHILKMEPADYNSQIIGHSI
P10275	Androgen receptor	Nuclear receptor	669-900, 560-632, 560-580, 596-620	621-920	1-668	MEVQLGLGRVYPRPPSKTYRGAFQNLFQSVREVIQNPGPRHPEAASAAPPGASLLLLQQQQQQQQQQQQQQQQQQQQQQQETSPRQQQQQQGEDGSPQAHRRGPTGYLVLDEEQQPSQPQSALECHPERGCVPEPGAAVAASKGLPQQLPAPPDEDDSAAPSTLSLLGPTFPGLSSCSADLKDILSEASTMQLLQQQQQEAVSEGSSSGRAREASGAPTSSKDNYLGGTSTISDNAKELCKAVSVSMGLGVEALEHLSPGEQLRGDCMYAPLLGVPPAVRPTPCAPLAECKGSLLDDSAGKSTEDTAEYSPFKGGYTKGLEGESLGCSGSAAAGSSGTLELPSTLSLYKSGALDEAAAYQSRDYYNFPLALAGPPPPPPPPHPHARIKLENPLDYGSAWAAAAAQCRYGDLASLHGAGAAGPGSGSPSAAASSSWHTLFTAEEGQLYGPCGGGGGGGGGGGGGGGGGGGGGGGEAGAVAPYGYTRPPQGLAGQESDFTAPDVWYPGGMVSRVPYPSPTCVKSEMGPWMDSYSGPYGDMRLETARDHVLPIDYYFPPQKTCLICGDEASGCHYGALTCGSCKVFFKRAAEGKQKYLCASRNDCTIDKFRRKNCPSCRLRKCYEAGMTLGARKLKKLGNLKLQEEGEASSTTSPTEETTQKLTVSHIEGYECQPIFLNVLEAIEPGVVCAGHDNNQPDSFAALLSSLNELGERQLVHVVKWAKALPGFRNLHVDDQMAVIQYSWMGLMVFAMGWRSFTNVNSRMLYFAPDLVFNEYRMHKSRMYSQCVRMRHLSQEFGWLQITPQEFLCMKALLLFSIIPVDGLKNQKFFDELRMNYIKELDRIIACKRKNPTSCSRRFYQLTKLLDSVQPIARELHQFTFDLLIKSHMVSVDFPEMMAEIISVQVPKILSGKVKPIYFHTQ
P37231	Peroxisome proliferator-activated receptor gamma	Nuclear receptor	136-210	211-505	1-135	MGETLGDSPIDPESDSFTDTLSANISQEMTMVDTEMPFWPTNFGISSVDLSVMEDHSHSFDIKPFTTVDFSSISTPHYEDIPFTRTDPVVADYKYDLKLQEYQSAIKVEPASPPYYSEKTQLYNKPHEEPSNSLMAIECRVCGDKASGFHYGVHACEGCKGFFRRTIRLKLIYDRCDLNCRIHKKSRNKCQYCRFQKCLAVGMSHNAIRFGRMPQAEKEKLLAEISSDIDQLNPESADLRALAKHLYDSYIKSFPLTKAKARAILTGKTTDKSPFVIYDMNSLMMGEDKIKFKHITPLQEQSKEVAIRIFQGCQFRSVEAVQEITEYAKSIPGFVNLDLNDQVTLLKYGVHEIIYTMLASLMNKDGVLISEGQGFMTREFLKSLRKPFGDFMEPKFEFAVKFNALELDDSDLAIFIAVIILSGDRPGLLNVKPIEDIQDNLLQALELQLKLNHPESSQLFAKLLQKMTDLRQIVTEHVQLLQVIKKTETDMSLHPLLQEIYKDLY
P62508	Estrogen-related receptor gamma	Nuclear receptor	125-200	201-458	1-124	MDSVELCLPESFSLHYEEELLCRMSNKDRHIDSSCSSFIKTEPSSPASLTDSVNHHSPGGSSDASGSYSSTMNGHQNGLDSPPLYPSAPILGGSGPVRKLYDDCSSTIVEDPQTKCEYMLNSMPKRLCLVCGDIASGYHYGVASCEACKAFFKRTIQGNIEYSCPATNECEITKRRRKSCQACRFMKCLKVGMLKEGVRLDRVRGGRQKYKRRIDAENSPYLNPQLVQPAKKPYNKIVSHLLVAEPEKIYAMPDPTVPDSDIKALTTLCDLADRELVVIIGWAKHIPGFSTLSLADQMSLLQSAWMEILILGVVYRSLSFEDELVYADDYIMDEDQSKLAGLLDLNNAILQLVKKYKSMKLEKEEFVTLKAIALANSDSMHIEDVEAVQKLQDVLHEALQDYEAGQHMEDPRRAGKMLMTLPLLRQTSTKAVQHFYNIKLEGKVPMHKLFLEMLEAKV
Q92753	Nuclear receptor ROR-beta	Nuclear receptor	18-93	94-470	1-17	MCENQLKTKADATAQIEVIPCKICGDKSSGIHYGVITCEGCKGFFRRSQQNNASYSCPRQRNCLIDRTNRNRCQHCRLQKCLALGMSRDAVKFGRMSKKQRDSLYAEVQKHQQRLQEQRQQQSGEAEALARVYSSSISNGLSNLNNETSGTYANGHVIDLPKSEGYYNVDSGQPSPDQSGLDMTGIKQIKQEPIYDLTSVPNLFTYSSFNNGQLAPGITMTEIDRIAQNIIKSHLETCQYTMEELHQLAWQTHTYEEIKAYQSKSREALWQQCAIQITHAIQYVVEFAKRITGFMELCQNDQILLLKSGCLEVVLVRMCRAFNPLNNTVLFEGKYGGMQMFKALGSDDLVNEAFDFAKNLCSLQLTEEEIALFSSAVLISPDRAWLIEPRKVQKLQEKIYFALQHVIQKNHLDDETLAKLIAKIPTITAVCNLHGEKLQVFKQSHPEIVNTLFPPLYKELFNPDCATGCK
P04150	Glucocorticoid receptor	Nuclear receptor	418-493	494-777	1-417	MDSKESLTPGREENPSSVLAQERGDVMDFYKTLRGGATVKVSASSPSLAVASQSDSKQRRLLVDFPKGSVSNAQQPDLSKAVSLSMGLYMGETETKVMGNDLGFPQQGQISLSSGETDLKLLEESIANLNRSTSVPENPKSSASTAVSAAPTEKEFPKTHSDVSSEQQHLKGQTGTNGGNVKLYTTDQSTFDILQDLEFSSGSPGKETNESPWRSDLLIDENCLLSPLAGEDDSFLLEGNSNEDCKPLILPDTKPKIKDNGDLVLSSPSNVTLPQVKTEKEDFIELCTPGVIKQEKLGTVYCQASFPGANIIGNKMSAISVHGVSTSGGQMYHYDMNTASLSQQQDQKPIFNVIPPIPVGSENWNRCQGSGDDNLTSLGTLNFPGRTVFSNGYSSPSMRPDVSSPPSSSSTATTGPPPKLCLVCSDEASGCHYGVLTCGSCKVFFKRAVEGQHNYLCAGRNDCIIDKIRRKNCPACRYRKCLQAGMNLEARKTKKKIKGIQQATTGVSQETSENPGNKTIVPATLPQLTPTLVSLLEVIEPEVLYAGYDSSVPDSTWRIMTTLNMLGGRQVIAAVKWAKAIPGFRNLHLDDQMTLLQYSWMFLMAFALGWRSYRQSSANLLCFAPDLIINEQRMTLPCMYDQCKHMLYVSSELHRLQVSYEEYLCMKTLLLLSSVPKDGLKSQELFDEIRMTYIKELGKAIVKREGNSSQNWQRFYQLTKLLDSMHEVVENLLNYCFQTFLDKTMSIEFPEMLAEIITNQIPKYSNGNIKKLLFHQK
P11474	Steroid hormone receptor ERR1	Nuclear receptor	76-151	152-423	1-75	MSSQVVGIEPLYIKAEPASPDSPKGSSETETEPPVALAPGPAPTRCLPGHKEEEDGEGAGPGEQGGGKLVLSSLPKRLCLVCGDVASGYHYGVASCEACKAFFKRTIQGSIEYSCPASNECEITKRRRKACQACRFTKCLRVGMLKEGVRLDRVRGGRQKYKRRPEVDPLPFPGPFPAGPLAVAGGPRKTAAPVNALVSHLLVVEPEKLYAMPDPAGPDGHLPAVATLCDLFDREIVVTISWAKSIPGFSSLSLSDQMSVLQSVWMEVLVLGVAQRSLPLQDELAFAEDLVLDEEGARAAGLGELGAALLQLVRRLQALRLEREEYVLLKALALANSDSVHIEDAEAVEQLREALHEALLEYEAGRAGPGGGAERRRAGRLLLTLPLLRQTAGKVLAHFYGVKLEGKVPMHKLFLEMLEAMMD
P10827	Thyroid hormone receptor alpha	Nuclear receptor	163-407, 53-127, 53-73, 91-115	116-490	1-162	MEQKPSKVECGSDPEENSARSPDGKRKRKNGQCSLKTSMSGYIPSYLDKDEQCVVCGDKATGYHYRCITCEGCKGFFRRTIQKNLHPTYSCKYDSCCVIDKITRNQCQLCRFKKCIAVGMAMDLVLDDSKRVAKRKLIEQNRERRRKEEMIRSLQQRPEPTPEEWDLIHIATEAHRSTNAQGSHWKQRRKFLPDDIGQSPIVSMPDGDKVDLEAFSEFTKIITPAITRVVDFAKKLPMFSELPCEDQIILLKGCCMEIMSLRAAVRYDPESDTLTLSGEMAVKREQLKNGGLGVVSDAIFELGKSLSAFNLDDTEVALLQAVLLMSTDRSGLLCVDKIEKSQEAYLLAFEHYVNHRKHNIPHFWPKLLMKEREVQSSILYKGAAAEGRPGGSLGVHPEGQQLLGMHVVQGPQVRQLEQQLGEAGSLQGPVLQHQSPKSPQQRLLELLHRSGILHARAVCGEDDSSEADSPSSSEEEPEVCEDLAGNAASP
Q96RI1	Bile acid receptor	Nuclear receptor	134-209	210-486	1-133	MVMQFQGLENPIQISPHCSCTPSGFFMEMMSMKPAKGVLTEQVAGPLGQNLEVEPYSQYSNVQFPQVQPQISSSSYYSNLGFYPQQPEEWYSPGIYELRRMPAETLYQGETEVAEMPVTKKPRMGASAGRIKGDELCVVCGDRASGYHYNALTCEGCKGFFRRSITKNAVYKCKNGGNCVMDMYMRRKCQECRLRKCKEMGMLAECMYTGLLTEIQCKSKRLRKNVKQHADQTVNEDSEGRDLRQVTSTTKSCREKTELTPDQQTLLHFIMDSYNKQRMPQEITNKILKEEFSAEENFLILTEMATNHVQVLVEFTKKLPGFQTLDHEDQIALLKGSAVEAMFLRSAEIFNKKLPSGHSDLLEERIRNSGISDEYITPMFSFYKSIGELKMTQEEYALLTAIVILSPDRQYIKDREAVEKLQEPLLDVLQKLCKIHQPENPQHFACLLGRLTELRTFNHHHAEMLMSWRVNDHKFTPLLCEIWDVQ
P11473	Vitamin D3 receptor	Nuclear receptor	21-96	97-427	1-20	MEAMAASTSLPDPGDFDRNVPRICGVCGDRATGFHFNAMTCEGCKGFFRRSMKRKALFTCPFNGDCRITKDNRRHCQACRLKRCVDIGMMKEFILTDEEVQRKREMILKRKEEEALKDSLRPKLSEEQQRIIAILLDAHHKTYDPTYSDFCQFRPPVRVNDGGGSHPSRPNSRHTPSFSGDSSSSCSDHCITSSDMMDSSSFSNLDLSEEDSDDPSVTLELSQLSMLPHLADLVSYSIQKVIGFAKMIPGFRDLTSEDQIVLLKSSAIEVIMLRSNESFTMDDMSWTCGNQDYKYRVSDVTKAGHSLELIEPLIKFQVGLKKLNLHEEEHVLLMAICIVSPDRPGVQDAALIEAIQDRLSNTLQTYIRCRHPPPGSHLLYAKMIQKLADLRSLNEEHSKQYRCLSFQPECSMKLTPLVLEVFGNEIS
P03372	Estrogen receptor	Nuclear receptor	311-547, 185-250, 185-205, 221-245	246-595	1-310	MTMTLHTKASGMALLHQIQGNELEPLNRPQLKIPLERPLGEVYLDSSKPAVYNYPEGAAYEFNAAAAANAQVYGQTGLPYGPGSEAAAFGSNGLGGFPPLNSVSPSPLMLLHPPPQLSPFLQPHGQQVPYYLENEPSGYTVREAGPPAFYRPNSDNRRQGGRERLASTNDKGSMAMESAKETRYCAVCNDYASGYHYGVWSCEGCKAFFKRSIQGHNDYMCPATNQCTIDKNRRKSCQACRLRKCYEVGMMKGGIRKDRRGGRMLKHKRQRDDGEGRGEVGSAGDMRAANLWPSPLMIKRSKKNSLALSLTADQMVSALLDAEPPILYSEYDPTRPFSEASMMGLLTNLADRELVHMINWAKRVPGFVDLTLHDQVHLLECAWLEILMIGLVWRSMEHPGKLLFAPNLLLDRNQGKCVEGMVEIFDMLLATSSRFRMMNLQGEEFVCLKSIILLNSGVYTFLSSTLKSLEEKDHIHRVLDKITDTLIHLMAKAGLTLQQQHQRLAQLLLILSHIRHMSNKGMEHLYSMKCKNVVPLYDLLLEMLDAHRLHAPTSRGGASVEETDQSHLATAGSTSSHSLQKYYITGEAEGFPATV
Q14994	Nuclear receptor subfamily 1 group I member 3	Nuclear receptor	109-352, 8-83, 11-31, 47-71	72-352	1-108	MASREDELRNCVVCGDQATGYHFNALTCEGCKGFFRRTVSKSIGPTCPFAGSCEVSKTQRRHCPACRLQKCLDAGMRKDMILSAEALALRRAKQAQRRAQQTPVQLSKEQEELIRTLLGAHTRHMGTMFEQFVQFRPPAHLFIHHQPLPTLAPVLPLVTHFADINTFMVLQVIKFTKDLPVFRSLPIEDQISLLKGAAVEICHIVLNTTFCLQTQNFLCGPLRYTIEDGARVSPTVGFQVEFLELLFHFHGTLRKLQLQEPEYVLLAAMALFSPDRPGVTQRDEIDQLQEEMALTLQSYIKGQQRRPRDRFLYAKLLGLLAELRSINEAYGYQIQHIQGLSAMMPLLQEICS
P51449	Nuclear receptor ROR-gamma	Nuclear receptor	269-508, 31-96, 31-51, 67-91	92-518	1-268	MDRAPQRQHRASRELLAAKKTHTSQIEVIPCKICGDKSSGIHYGVITCEGCKGFFRRSQRCNAAYSCTRQQNCPIDRTSRNRCQHCRLQKCLALGMSRDAVKFGRMSKKQRDSLHAEVQKQLQQRQQQQQEPVVKTPPAGAQGADTLTYTLGLPDGQLPLGSSPDLPEASACPPGLLKASGSGPSYSNNLAKAGLNGASCHLEYSPERGKAEGRESFYSTGSQLTPDRCGLRFEEHRHPGLGELGQGPDSYGSPSFRSTPEAPYASLTEIEHLVQSVCKSYRETCQLRLEDLLRQRSNIFSREEVTGYQRKSMWEMWERCAHHLTEAIQYVVEFAKRLSGFMELCQNDQIVLLKAGAMEVVLVRMCRAYNADNRTVFFEGKYGGMELFRALGCSELISSIFDFSHSLSALHFSEDEIALYTALVLINAHRPGLQEKRKVEQLQYNLELAFHHHLCKTHRQSILAKLPPKGKLRSLCSQHVERLQIFQHLHPIVVQAAFPPLYKELFSTETESPVGLSK
Q92570	Nuclear receptor subfamily 4 group A member 3	Nuclear receptor	289-364	365-626	1-288	MPCVQAQYSPSPPGSSYAAQTYSSEYTTEIMNPDYTKLTMDLGSTEITATATTSLPSISTFVEGYSSNYELKPSCVYQMQRPLIKVEEGRAPSYHHHHHHHHHHHHHHQQQHQQPSIPPASSPEDEVLPSTSMYFKQSPPSTPTTPAFPPQAGALWDEALPSAPGCIAPGPLLDPPMKAVPTVAGARFPLFHFKPSPPHPPAPSPAGGHHLGYDPTAAAALSLPLGAAAAAGSQAAALESHPYGLPLAKRAAPLAFPPLGLTPSPTASSLLGESPSLPSPPSRSSSSGEGTCAVCGDNAACQHYGVRTCEGCKGFFKRTVQKNAKYVCLANKNCPVDKRRRNRCQYCRFQKCLSVGMVKEVVRTDSLKGRRGRLPSKPKSPLQQEPSQPSPPSPPICMMNALVRALTDSTPRDLDYSRYCPTDQAAAGTDAEHVQQFYNLLTASIDVSRSWAEKIPGFTDLPKEDQTLLIESAFLELFVLRLSIRSNTAEDKFVFCNGLVLHRLQCLRGFGEWLDSIKDFSLNLQSLNLDIQALACLSALSMITERHGLKEPKRVEELCNKITSSLKDHQSKGQALEPTESKVLGALVELRKICTLGLQRIFYLKLEDLVSPPSIIDKLFLDTLPF
Q13133	Oxysterols receptor LXR-alpha	Nuclear receptor	209-447, 95-170, 98-118, 134-158	159-447	1-208	MSLWLGAPVPDIPPDSAVELWKPGAQDASSQAQGGSSCILREEARMPHSAGGTAGVGLEAAEPTALLTRAEPPSEPTEIRPQKRKKGPAPKMLGNELCSVCGDKASGFHYNVLSCEGCKGFFRRSVIKGAHYICHSGGHCPMDTYMRRKCQECRLRKCRQAGMREECVLSEEQIRLKKLKRQEEEQAHATSLPPRASSPPQILPQLSPEQLGMIEKLVAAQQQCNRRSFSDRLRVTPWPMAPDPHSREARQQRFAHFTELAIVSVQEIVDFAKQLPGFLQLSREDQIALLKTSAIEVMLLETSRRYNPGSESITFLKDFSYNREDFAKAGLQVEFINPIFEFSRAMNELQLNDAEFALLIAISIFSADRPNVQDQLQVERLQHTYVEALHAYVSIHHPHDRLMFPRMLMKLVSLRTLSSVHSEQVFALRLQDKKLPPLLSEIWDVHE
P06401	Progesterone receptor	Nuclear receptor	567-639	640-933	1-566	MTELKAKGPRAPHVAGGPPSPEVGSPLLCRPAAGPFPGSQTSDTLPEVSAIPISLDGLLFPRPCQGQDPSDEKTQDQQSLSDVEGAYSRAEATRGAGGSSSSPPEKDSGLLDSVLDTLLAPSGPGQSQPSPPACEVTSSWCLFGPELPEDPPAAPATQRVLSPLMSRSGCKVGDSSGTAAAHKVLPRGLSPARQLLLPASESPHWSGAPVKPSPQAAAVEVEEEDGSESEESAGPLLKGKPRALGGAAAGGGAAAVPPGAAAGGVALVPKEDSRFSAPRVALVEQDAPMAPGRSPLATTVMDFIHVPILPLNHALLAARTRQLLEDESYDGGAGAASAFAPPRSSPCASSTPVAVGDFPDCAYPPDAEPKDDAYPLYSDFQPPALKIKEEEEGAEASARSPRSYLVAGANPAAFPDFPLGPPPPLPPRATPSRPGEAAVTAAPASASVSSASSSGSTLECILYKAEGAPPQQGPFAPPPCKAPGASGCLLPRDGLPSTSASAAAAGAAPALYPALGLNGLPQLGYQAAVLKEGLPQVYPPYLNYLRPDSEASQSPQYSFESLPQKICLICGDEASGCHYGVLTCGSCKVFFKRAMEGQHNYLCAGRNDCIVDKIRRKNCPACRLRKCCQAGMVLGGRKFKKFNKVRVVRALDAVALPQPVGVPNESQALSQRFTFSPGQDIQLIPPLINLLMSIEPDVIYAGHDNTKPDTSSSLLTSLNQLGERQLLSVVKWSKSLPGFRNLHIDDQITLIQYSWMSLMVFGLGWRSYKHVSGQMLYFAPDLILNEQRMKESSFYSLCLTMWQIPQEFVKLQVSQEEFLCMKVLLLLNTIPLEGLRSQTQFEEMRSSYIRELIKAIGLRQKGVVSSSQRFYQLTKLLDNLHDLVKQLHLYCLNTFIQSRALSVEFPEMMSEVIAAQLPKILAGMVKPLLFHKK
P41235	Hepatocyte nuclear factor 4-alpha	Nuclear receptor	57-132	133-474	1-56	MRLSKTLVDMDMADYSAALDPAYTTLEFENVQVLTMGNDTSPSEGTNLNAPNSLGVSALCAICGDRATGKHYGASSCDGCKGFFRRSVRKNHMYSCRFSRQCVVDKDKRNQCRYCRLKKCFRAGMKKEAVQNERDRISTRRSSYEDSSLPSINALLQAEVLSRQITSPVSGINGDIRAKKIASIADVCESMKEQLLVLVEWAKYIPAFCELPLDDQVALLRAHAGEHLLLGATKRSMVFKDVLLLGNDYIVPRHCPELAEMSRVSIRILDELVLPFQELQIDDNEYAYLKAIIFFDPDAKGLSDPGKIKRLRSQVQVSLEDYINDRQYDSRGRFGELLLLLPTLQSITWQMIEQIQFIKLFGMAKIDNLLQEMLLGGSPSDAPHAHHPLHPHLMQEHMGTNVIVANTMPTHLSNGQMCEWPRPRGQAATPETPQPSPPGGSGSEPYKLLPGAVATIVKPLSAIPQPTITKQEVI
O75469	Nuclear receptor subfamily 1 group I member 2	Nuclear receptor	146-433, 38-107, 41-61, 77-102	103-434	1-145	MEVRPKESWNHADFVHCEDTESVPGKPSVNADEEVGGPQICRVCGDKATGYHFNVMTCEGCKGFFRRAMKRNARLRCPFRKGACEITRKTRRQCQACRLRKCLESGMKKEMIMSDEAVEERRALIKRKKSERTGTQPLGVQGLTEEQRMMIRELMDAQMKTFDTTFSHFKNFRLPGVLSSGCELPESLQAPSREEAAKWSQVRKDLCSLKVSLQLRGEDGSVWNYKPPADSGGKEIFSLLPHMADMSTYMFKGIISFAKVISYFRDLPIEDQISLLKGAAFELCQLRFNTVFNAETGTWECGRLSYCLEDTAGGFQQLLLEPMLKFHYMLKKLQLHEEEYVLMQAISLFSPDRPGVLQHRVVDQLQEQFAITLKSYIECNRPQPAHRFLFLKIMAMLTELRSINAQHTQRLLRIQDIHPFATPLMQELFGITGS
P28702	Retinoic acid receptor RXR-beta	Nuclear receptor	205-270	271-533	1-204	MSWAARPPFLPQRHAAGQCGPVGVRKEMHCGVASRWRRRRPWLDPAAAAAAAVAGGEQQTPEPEPGEAGRDGMGDSGRDSRSPDSSSPNPLPQGVPPPSPPGPPLPPSTAPSLGGSGAPPPPPMPPPPLGSPFPVISSSMGSPGLPPPAPPGFSGPVSSPQINSTVSLPGGGSGPPEDVKPPVLGVRGLHCPPPPGGPGAGKRLCAICGDRSSGKHYGVYSCEGCKGFFKRTIRKDLTYSCRDNKDCTVDKRQRNRCQYCRYQKCLATGMKREAVQEERQRGKDKDGDGEGAGGAPEEMPVDRILEAELAVEQKSDQGVEGPGGTGGSGSSPNDPVTNICQAADKQLFTLVEWAKRIPHFSSLPLDDQVILLRAGWNELLIASFSHRSIDVRDGILLATGLHVHRNSAHSAGVGAIFDRVLTELVSKMRDMRMDKTELGCLRAIILFNPDAKGLSNPSEVEVLREKVYASLETYCKQKYPEQQGRFAKLLLRLPALRSIGLKCLEHLFFFKLIGDTPIDTFLMEMLEAPHQLA
Q92731	Estrogen receptor beta	Nuclear receptor	149-214	215-530	1-148	MDIKNSPSSLNSPSSYNCSQSILPLEHGSIYIPSSYVDSHHEYPAMTFYSPAVMNYSIPSNVTNLEGGPGRQTTSPNVLWPTPGHLSPLVVHRQLSHLYAEPQKSPWCEARSLEHTLPVNRETLKRKVSGNRCASPVTGPGSKRDAHFCAVCSDYASGYHYGVWSCEGCKAFFKRSIQGHNDYICPATNQCTIDKNRRKSCQACRLRKCYEVGMVKCGSRRERCGYRLVRRQRSADEQLHCAGKAKRSGGHAPRVRELLLDALSPEQLVLTLLEAEPPHVLISRPSAPFTEASMMMSLTKLADKELVHMISWAKKIPGFVELSLFDQVRLLESCWMEVLMMGLMWRSIDHPGKLIFAPDLVLDRDEGKCVEGILEIFDMLLATTSRFRELKLQHKEYLCVKAMILLNSSMYPLVTATQDADSSRKLAHLLNAVTDALVWVIAKSGISSQQQSMRLANLLMLLSHVRHASNKGMEHLLNMKCKNVVPVYDLLLEMLNAHVLRGCKSSITGSECSPAEDSKSKEGSQNPQSQ
P22736	Nuclear receptor subfamily 4immunitygroup A member 1	Nuclear receptor	360-595, 264-339, 267-287, 303-327	328-598	1-359	MPCIQAQYGTPAPSPGPRDHLASDPLTPEFIKPTMDLASPEAAPAAPTALPSFSTFMDGYTGEFDTFLYQLPGTVQPCSSASSSASSTSSSSATSPASASFKFEDFQVYGCYPGPLSGPVDEALSSSGSDYYGSPCSAPSPSTPSFQPPQLSPWDGSFGHFSPSQTYEGLRAWTEQLPKASGPPQPPAFFSFSPPTGPSPSLAQSPLKLFPSQATHQLGEGESYSMPTAFPGLAPTSPHLEGSGILDTPVTSTKARSGAPGGSEGRCAVCGDNASCQHYGVRTCEGCKGFFKRTVQKNAKYICLANKDCPVDKRRRNRCQFCRFQKCLAVGMVKEVVRTDSLKGRRGRLPSKPKQPPDASPANLLTSLVRAHLDSGPSTAKLDYSKFQELVLPHFGKEDAGDVQQFYDLLSGSLEVIRKWAEKIPGFAELSPADQDLLLESAFLELFILRLAYRSKPGEGKLIFCSGLVLHRLQCARGFGDWIDSILAFSRSLHSLLVDVPAFACLSALVLITDRHGLQEPRRVEELQNRIASCLKEHVAAVAGEPQPASCLSRLLGKLPELRTLCTQGLQRIFYLKLEDLVPPPPIIDKIFMDTLPF
Q14541	Hepatocyte nuclear factor 4-gamma	Nuclear receptor	Sep-84	85-408	1-8	MNTTDNGVNCLCAICGDRATGKHYGASSCDGCKGFFRRSIRKSHVYSCRFSRQCVVDKDKRNQCRYCRLRKCFRAGMKKEAVQNERDRISTRRSTFDGSNIPSINTLAQAEVRSRQISVSSPGSSTDINVKKIASIGDVCESMKQQLLVLVEWAKYIPAFCELPLDDQVALLRAHAGEHLLLGATKRSMMYKDILLLGNNYVIHRNSCEVEISRVANRVLDELVRPFQEIQIDDNEYACLKAIVFFDPDAKGLSDPVKIKNMRFQVQIGLEDYINDRQYDSRGRFGELLLLLPTLQSITWQMIEQIQFVKLFGMVKIDNLLQEMLLGGASNDGSHLHHPMHPHLSQDPLTGQTILLGPMSTLVHADQISTPETPLPSPPQGSGQEQYKIAANQASVISHQHLSKQKQL
Q06710	Paired box protein Pax-8	Paired box	9-135	136-450	1-8	MPHNSIRSGHGGLNQLGGAFVNGRPLPEVVRQRIVDLAHQGVRPCDISRQLRVSHGCVSKILGRYYETGSIRPGVIGGSKPKVATPKVVEKIGDYKRQNPTMFAWEIRDRLLAEGVCDNDTVPSVSSINRIIRTKVQQPFNLPMDSCVATKSLSPGHTLIPSSAVTPPESPQSDSLGSTYSINGLLGIAQPGSDKRKMDDSDQDSCRLSIDSQSSSSGPRKHLRTDAFSQHHLEPLECPFERQHYPEAYASPSHTKGEQGLYPLPLLNSTLDDGKATLTPSNTPLGRNLSTHQTYPVVADPHSPFAIKQETPEVSSSSSTPSSLSSSAFLDLQQVGSGVPPFNAFPHAASVYGQFTGQALLSGREMVGPTLPGYPPHIPTSGQGSYASSAIAGMVAGSEYSGNAYGHTPYSSYSEAWRFPNSSLLSSPYYYSSTSRPSAPPTTATAFDHL
P55771	Paired box protein Pax-9	Paired box	4-130	131-341	1-3	MEPAFGEVNQLGGVFVNGRPLPNAIRLRIVELAQLGIRPCDISRQLRVSHGCVSKILARYNETGSILPGAIGGSKPRVTTPTVVKHIRTYKQRDPGIFAWEIRDRLLADGVCDKYNVPSVSSISRILRNKIGNLAQQGHYDSYKQHQPTPQPALPYNHIYSYPSPITAAAAKVPTPPGVPAIPGSVAMPRTWPSSHSVTDILGIRSITDQVSDSSPYHSPKVEEWSSLGRNNFPAAAPHAVNGLEKGALEQEAKYGQAPNGLPAVGSFVSASSMAPYPTPAQVSPYMTYSAAPSGYVAGHGWQHAGGTSLSPHNCDIPASLAFKGMQAAREGSHSVTASAL
Q02548	Paired box protein Pax-5	Paired box	16-142	143-391	1-15	MDLEKNYPTPRTSRTGHGGVNQLGGVFVNGRPLPDVVRQRIVELAHQGVRPCDISRQLRVSHGCVSKILGRYYETGSIKPGVIGGSKPKVATPKVVEKIAEYKRQNPTMFAWEIRDRLLAERVCDNDTVPSVSSINRIIRTKVQQPPNQPVPASSHSIVSTGSVTQVSSVSTDSAGSSYSISGILGITSPSADTNKRKRDEGIQESPVPNGHSLPGRDFLRKQMRGDLFTQQQLEVLDRVFERQHYSDIFTTTEPIKPEQTTEYSAMASLAGGLDDMKANLASPTPADIGSSVPGPQSYPIVTGRDLASTTLPGYPPHVPPAGQGSYSAPTLTGMVPGSEFSGSPYSHPQYSSYNDSWRFPNPGLLGSPYYYSAAARGAAPPAAATAYDRH
P15863	Paired box protein Pax-1	Paired box	98-224	225-534	1-97	MKFTLGLGSRAWRVSWEGAAAAAAGPGAGGSALRCRAQRVSSPRLGRRGSRLSGALPLCLSRGGGGAQALPDCAGPSPGHPGHPGARQLAGPLAMEQTYGEVNQLGGVFVNGRPLPNAIRLRIVELAQLGIRPCDISRQLRVSHGCVSKILARYNETGSILPGAIGGSKPRVTTPNVVKHIRDYKQGDPGIFAWEIRDRLLADGVCDKYNVPSVSSISRILRNKIGSLAQPGPYEASKQPPSQPTLPYNHIYQYPYPSPVSPTGAKMGSHPGVPGTAGHVSIPRSWPSAHSVSNILGIRTFMEQTGALAGSEGTAYSPKMEDWAGVNRTAFPATPAVNGLEKPALEADIKYTQSASTLSAVGGFLPACAYPASNQHGVYSAPGGGYLAPGPPWPPAQGPPLAPPGAGVAVHGGELAAAMTFKHPSREGSLPAPAARPRTPSVAYTDCPSRPRPPRGSSPRTRARRERQADPGAQVCAAAPAIGTGRIGGLAEEEASAGPRGARPASPQAQPCLWPDPPHFLYWSGFLGFSELGF
Q8N3X6	Ligand-dependent nuclear receptor corepressor-like protein	Pipsqueak	516-568	569-602	1-515	MDKGRERMAAAAAAAAAAAAAAQCRSPRCAAERRGFRRELDSWRHRLMHCVGFESILEGLYGPRLRRDLSLFEDCEPEELTDWSMDEKCSFCNLQREAVSDCIPSLDSSQSTPTEELSSQGQSNTDKIECQAENYLNALFRKKDLPQNCDPNIPLVAQELMKKMIRQFAIEYISKSGKTQENRNGSIGPSIVCKSIQMNQAENSLQEEQEGPLDLTVNRMQEQNTQQGDGVLDLSTKKTSIKSEESSICDPSSENSVAGRLHRNREDYVERSAEFADGLLSKALKDIQSGALDINKAGILYGIPQKTLLLHLEALPAGKPASFKNKTRDFHDSYSYKDSKETCAVLQKVALWARAQAERTEKSKLNLLETSEIKFPTASTYLHQLTLQKMVTQFKEKNESLQYETSNPTVQLKIPQLRVSSVSKSQPDGSGLLDVMYQVSKTSSVLEGSALQKLKNILPKQNKIECSGPVTHSSVDSYFLHGDLSPLCLNSKNGTVDGTSENTEDGLDRKDSKQPRKKRGRYRQYDHEIMEEAIAMVMSGKMSVSKAQGIYGVPHSTLEYKVKERSGTLKTPPKKKLRLPDTGLYNMTDSGTGSCKNSSKPV
Q96JN0	Ligand-dependent corepressor	Pipsqueak	340-392	393-433	1-339	MQRMIQQFAAEYTSKNSSTQDPSQPNSTKNQSLPKASPVTTSPTAATTQNPVLSKLLMADQDSPLDLTVRKSQSEPSEQDGVLDLSTKKSPCAGSTSLSHSPGCSSTQGNGRPGRPSQYRPDGLRSGDGVPPRSLQDGTREGFGHSTSLKVPLARSLQISEELLSRNQLSTAASLGPSGLQNHGQHLILSREASWAKPHYEFNLSRMKFRGNGALSNISDLPFLAENSAFPKMALQAKQDGKKDVSHSSPVDLKIPQVRGMDLSWESRTGDQYSYSSLVMGSQTESALSKKLRAILPKQSRKSMLDAGPDSWGSDAEQSTSGQPYPTSDQEGDPGSKQPRKKRGRYRQYNSEILEEAISVVMSGKMSVSKAQSIYGIPHSTLEYKVKERLGTLKNPPKKKMKLMRSEGPDVSVKIELDPQGEAAQSANESKNE
Q92786	Prospero homeobox protein 1	Prospero	577-635, 636-735	736-737	1-576	MPDHDSTALLSRQTKRRRVDIGVKRTVGTASAFFAKARATFFSAMNPQGSEQDVEYSVVQHADGEKSNVLRKLLKRANSYEDAMMPFPGATIISQLLKNNMNKNGGTEPSFQASGLSSTGSEVHQEDICSNSSRDSPPECLSPFGRPTMSQFDMDRLCDEHLRAKRARVENIIRGMSHSPSVALRGNENEREMAPQSVSPRESYRENKRKQKLPQQQQQSFQQLVSARKEQKREERRQLKQQLEDMQKQLRQLQEKFYQIYDSTDSENDEDGNLSEDSMRSEILDARAQDSVGRSDNEMCELDPGQFIDRARALIREQEMAENKPKREGNNKERDHGPNSLQPEGKHLAETLKQELNTAMSQVVDTVVKVFSAKPSRQVPQVFPPLQIPQARFAVNGENHNFHTANQRLQCFGDVIIPNPLDTFGNVQMASSTDQTEALPLVVRKNSSDQSASGPAAGGHHQPLHQSPLSATTGFTTSTFRHPFPLPLMAYPFQSPLGAPSGSFSGKDRASPESLDLTRDTTSLRTKMSSHHLSHHPCSPAHPPSTAEGLSLSLIKSECGDLQDMSEISPYSGSAMQEGLSPNHLKKAKLMFFYTRYPSSNMLKTYFSDVKFNRCITSQLIKWFSNFREFYYIQMEKYARQAINDGVTSTEELSITRDCELYRALNMHYNKANDFEVPERFLEVAQITLREFFNAIIAGKDVDPSWKKAIYKVICKLDSEVPEIFKSPNCLQELLHE
Q3B8N5	Prospero homeobox protein 2	Prospero	437-495, 496-592		1-436	MDPNSILLSPQPQICSHLAEACTEGERSSSPPELDRDSPFPWSQVPSSSPTDPEWFGDEHIQAKRARVETIVRGMCLSPNPLVPGNAQAGVSPRCPKKARERKRKQNLPTPQGLLMPAPAWDQGNRKGGPRVREQLHLLKQQLRHLQEHILQAAKPRDTAQGPGGCGTGKGPLSAKQGNGCGPRPWVVDGDHQQGTSKDLSGAEKHQESEKPSFLPSGAPASLEILRKELTRAVSQAVDSVLQKVLLDPPGHLTQLGRSFQGQVAEGRSEPSPPVGGACKDPLALAALPRRVQLQAGVPVGNLSLAKRLDSPRYPIPPRMTPKPCQDPPANFPLTAPSHIQENQILSQLLGHRYNNGHWSSSPPQDSSSQRHPSSEPALRPWRTTKPQPLVLSQQQCPLPFTSAHLESLPLLPSVKMEQRGLHAVMEALPFSLLHIQEGLNPGHLKKAKLMFFFTRYPSSNLLKVYFPDVQFNRCITSQMIKWFSNFREFYYIQMEKSARQAISDGVTNPKMLVVLRNSELFQALNMHYNKGNDFEVPDCFLEIASLTLQEFFRAVSAGRDSDPSWKKPIYKIISKLDSDIPEIFKSSSYPQ
P48382	DNA-binding protein RFX5	RFX	92-168	169-616	1-91	MAEDEPDAKSPKTGGRAPPGGAEAGEPTTLLQRLRGTISKAVQNKVEGILQDVQKFSDNDKLYLYLQLPSGPTTGDKSSEPSTLSNEEYMYAYRWIRNHLEEHTDTCLPKQSVYDAYRKYCESLACCRPLSTANFGKIIREIFPDIKARRLGGRGQSKYCYSGIRRKTLVSMPPLPGLDLKGSESPEMGPEVTPAPRDELVEAACALTCDWAERILKRSFSSIVEVARFLLQQHLISARSAHAHVLKAMGLAEEDEHAPRERSSKPKNGLENPEGGAHKKPERLAQPPKDLEARTGAGPLARGERKKSVVESSAPGANNLQVNALVARLPLLLPRAPRSLIPPIPVSPPILAPRLSSGALKVATLPLSSRAGAPPAAVPIINMILPTVPALPGPGPGPGRAPPGGLTQPRGTENREVGIGGDQGPHDKGVKRTAEVPVSEASGQAPPAKAAKQDIEDTASDAKRKRGRPRKKSGGSGERNSTPLKSAAAMESAQSSRLPWETWGSGGEGNSAGGAERPGPMGEAEKGAVLAQGQGDGTVSKGGRGPGSQHTKEAEDKIPLVPSKVSVIKGSRSQKEAFPLAKGEVDTAPQGNKDLKEHVLQSSLSQEHKDPKATPP
P22670	MHC class II regulatory factor RFX1	RFX	438-513	514-979	1-437	MATQAYTELQAAPPPSQPPQAPPQAQPQPPPPPPPAAPQPPQPPTAAATPQPQYVTELQSPQPQAQPPGGQKQYVTELPAVPAPSQPTGAPTPSPAPQQYIVVTVSEGAMRASETVSEASPGSTASQTGVPTQVVQQVQGTQQRLLVQTSVQAKPGHVSPLQLTNIQVPQQALPTQRLVVQSAAPGSKGGQVSLTVHGTQQVHSPPEQSPVQANSSSSKTAGAPTGTVPQQLQVHGVQQSVPVTQERSVVQATPQAPKPGPVQPLTVQGLQPVHVAQEVQQLQQVPVPHVYSSQVQYVEGGDASYTASAIRSSTYSYPETPLYTQTASTSYYEAAGTATQVSTPATSQAVASSGSMPMYVSGSQVVASSTSTGAGASNSSGGGGSGGGGGGGGGGGGGGSGSTGGGGSGAGTYVIQGGYMLGSASQSYSHTTRASPATVQWLLDNYETAEGVSLPRSTLYCHYLLHCQEQKLEPVNAASFGKLIRSVFMGLRTRRLGTRGNSKYHYYGLRIKASSPLLRLMEDQQHMAMRGQPFSQKQRLKPIQKMEGMTNGVAVGQQPSTGLSDISAQVQQYQQFLDASRSLPDFTELDLQGKVLPEGVGPGDIKAFQVLYREHCEAIVDVMVNLQFTLVETLWKTFWRYNLSQPSEAPPLAVHDEAEKRLPKAILVLLSKFEPVLQWTKHCDNVLYQGLVEILIPDVLRPIPSALTQAIRNFAKSLESWLTHAMVNIPEEMLRVKVAAAGAFAQTLRRYTSLNHLAQAARAVLQNTAQINQMLSDLNRVDFANVQEQASWVCRCEDRVVQRLEQDFKVTLQQQNSLEQWAAWLDGVVSQVLKPYQGSAGFPKAAKLFLLKWSFYSSMVIRDLTLRSAASFGSFHLIRLLYDEYMYYLIEHRVAQAKGETPIAVMGEFANLATSLNPLDPDKDEEEEEEEESEDELPQDISLAAGGESPALGPETLEPPAKLARTDARGLFVQALPSS
Q33E94	Transcription factor RFX4	RFX	61-136	137-735	1-60	MHCGLLEEPDMDSTESWIERCLNESENKRYSSHTSLGNVSNDENEEKENNRASKPHSTPATLQWLEENYEIAEGVCIPRSALYMHYLDFCEKNDTQPVNAASFGKIIRQQFPQLTTRRLGTRGQSKYHYYGIAVKESSQYYDVMYSKKGAAWVSETGKKEVSKQTVAYSPRSKLGTLLPEFPNVKDLNLPASLPEEKVSTFIMMYRTHCQRILDTVIRANFDEVQSFLLHFWQGMPPHMLPVLGSSTVVNIVGVCDSILYKAISGVLMPTVLQALPDSLTQVIRKFAKQLDEWLKVALHDLPENLRNIKFELSRRFSQILRRQTSLNHLCQASRTVIHSADITFQMLEDWRNVDLNSITKQTLYTMEDSRDEHRKLITQLYQEFDHLLEEQSPIESYIEWLDTMVDRCVVKVAAKRQGSLKKVAQQFLLMWSCFGTRVIRDMTLHSAPSFGSFHLIHLMFDDYVLYLLESLHCQERANELMRAMKGEGSTAEVREEIILTEAAAPTPSPVPSFSPAKSATSVEVPPPSSPVSNPSPEYTGLSTTGAMQSYTWSLTYTVTTAAGSPAENSQQLPCMRNTHVPSSSVTHRIPVYPHREEHGYTGSYNYGSYGNQHPHPMQSQYPALPHDTAISGPLHYAPYHRSSAQYPFNSPTSRMEPCLMSSTPRLHPTPVTPRWPEVPSANTCYTSPSVHSARYGNSSDMYTPLTTRRNSEYEHMQHFPGFAYINGEASTGWAK
P48380	Transcription factor RFX3	RFX	183-258	259-749	1-182	MQTSETGSDTGSTVTLQTSVASQAAVPTQVVQQVPVQQQVQQVQTVQQVQHVYPAQVQYVEGSDTVYTNGAIRTTTYPYTETQMYSQNTGGNYFDTQGSSAQVTTVVSSHSMVGTGGIQMGVTGGQLISSSGGTYLIGNSMENSGHSVTHTTRASPATIEMAIETLQKSDGLSTHRSSLLNSHLQWLLDNYETAEGVSLPRSTLYNHYLRHCQEHKLDPVNAASFGKLIRSIFMGLRTRRLGTRGNSKYHYYGIRVKPDSPLNRLQEDMQYMAMRQQPMQQKQRYKPMQKVDGVADGFTGSGQQTGTSVEQTVIAQSQHHQQFLDASRALPEFGEVEISSLPDGTTFEDIKSLQSLYREHCEAILDVVVNLQFSLIEKLWQTFWRYSPSTPTDGTTITESSNLSEIESRLPKAKLITLCKHESILKWMCNCDHGMYQALVEILIPDVLRPIPSALTQAIRNFAKSLEGWLSNAMNNIPQRMIQTKVAAVSAFAQTLRRYTSLNHLAQAARAVLQNTSQINQMLSDLNRVDFANVQEQASWVCQCDDNMVQRLETDFKMTLQQQSTLEQWAAWLDNVMMQALKPYEGRPSFPKAARQFLLKWSFYSSMVIRDLTLRSAASFGSFHLIRLLYDEYMFYLVEHRVAQATGETPIAVMGEFGDLNAVSPGNLDKDEGSEVESEMDEELDDSSEPQAKREKTELSQAFPVGCMQPVLETGVQPSLLNPIHSEHIVTSTQTIRQCSATGNTYTAV
Q8HWS3	DNA-binding protein RFX6	RFX	124-199	200-928	1-123	MAKVPELEDTFLQAQPAPQLSPGIQEDCCVQLLGKGLLVYPEETVYLAAEGQPGGEQGGGEKGEDPELPGAVKSEMHLNNGNFSSEEEDADNHDSKTKAADQYLSQKKTITQIVKDKKKQTQLTLQWLEENYIVCEGVCLPRCILYAHYLDFCRKEKLEPACAATFGKTIRQKFPLLTTRRLGTRGHSKYHYYGIGIKESSAYYHSVYSGKGLTRFSGSKLKNEGGFTRKYSLSSKTGTLLPEFPSAQHLVYQGCISKDKVDTLIMMYKTHCQCILDNAINGNFEEIQHFLLHFWQGMPDHLLPLLENPVIIDIFCVCDSILYKVLTDVLIPATMQEMPESLLADIRNFAKNWEQWVVSSLENLPEALTDKKIPIVRRFVSSLKRQTSFLHLAQIARPALFDQHVVNSMVSDIERVDLNSIGSQALLTISGSTDTESGIYTEHDSITVFQELKDLLKKNATVEAFIEWLDTVVEQRVIKTSKQNGRSLKKRAQDFLLKWSFFGARVMHNLTLNNASSFGSFHLIRMLLDEYILLAMETQFNNDKEQELQNLLDKYMKNSDASKAAFTASPSSCFLANRNKGSMVSSDAVKNESHVETTYLPLPSSQPGGLGPALHQFPAGNTDNMPLTGQMELSQIAGHLMTPPISPAMASRGSVINQGPMAGRPPSVGPVLSAPSHCSTYPEPIYPTLPQANHDFYSTSSNYQTVFRAQPHSTSGLYPHHTEHGRCMAWTEQQLSRDFFSGSCAGSPYNSRPPSSYGPSLQAQDSHNMQFLNTGSFNFLSNTGAASCQGATLPPNSPNGYYGSNINYPESHRLGSMVNQHVSVISSIRSLPPYSDIHDPLNILDDSGRKQTSSFYTDTSSPVACRTPVLASSLQTPIPSSSSQCMYGTSNQYPAQETLDSHGTSSREMVSSLPPINTVFMGTAAGGT
P48378	DNA-binding protein RFX2	RFX	199-274	275-723	1-198	MQNSEGGADSPASVALRPSAAAPPVPASPQRVLVQAASSNPKGAQMQPISLPRVQQVPQQVQPVQHVYPAQVQYVEGGDAVYTNGAIRTAYTYNPEPQMYAPSSTASYFEAPGGAQVTVAASSPPAVPSHSMVGITMDVGGSPIVSSAGAYLIHGGMDSTRHSLAHTSRSSPATLEMAIENLQKSEGITSHKSGLLNSHLQWLLDNYETAEGVSLPRSSLYNHYLRHCQEHKLDPVNAASFGKLIRSVFMGLRTRRLGTRGNSKYHYYGIRLKPDSPLNRLQEDTQYMAMRQQPMHQKPRYRPAQKTDSLGDSGSHSGLHSTPEQTMAVQSQHHQQYIDVSHVFPEFPAPDLGSFLLQDGVTLHDVKALQLVYRRHCEATVDVVMNLQFHYIEKLWLSFWNSKASSSDGPTSLPASDEDPEGAVLPKDKLISLCQCDPILRWMRSCDHILYQALVEILIPDVLRPVPSTLTQAIRNFAKSLEGWLTNAMSDFPQQVIQTKVGVVSAFAQTLRRYTSLNHLAQAARAVLQNTSQINQMLSDLNRVDFANVQEQASWVCQCEESVVQRLEQDFKLTLQQQSSLDQWASWLDSVVTQVLKQHAGSPSFPKAARQFLLKWSFYSSMVIRDLTLRSAASFGSFHLIRLLYDEYMFYLVEHRVAEATGETPIAVMGEFNDLASLSLTLLDKDDMGDEQRGSEAGPDARSLGEPLVKRERSDPNHSLQGI
Q6ZV50	DNA-binding protein RFX8	RFX	22-97	98-586	1-21	MAEGVPASPSSGEGSRGPHSGVIQWLVDNFCICEECSVPRCLMYEIYVETCGQNTENQVNPATFGKLVRLVFPDLGTRRLGTRGSARYHYDGICIKKSSFFYAQYCYLIGEKRYHSGDAIAFEKSTNYNSIIQQEATCEDHSPMKTDPVGSPLSEFRRCPFLEQEQAKKYSCNMMAFLADEYCNYCRDILRNVEDLLTSFWKSLQQDTVMLMSLPDVCQLFKCYDVQLYKGIEDVLLHDFLEDVSIQYLKSVQLFSKKFKLWLLNALEGVPALLQISKLKEVTLFVKRLRRKTYLSNMAKTMRMVLKSKRRVSVLKSDLQAIINQGTLATSKKALASDRSGADELENNPEMKCLRNLISLLGTSTDLRVFLSCLSSHLQAFVFQTSRSKEEFTKLAASFQLRWNLLLTAVSKAMTLCHRDSFGSWHLFHLLLLEYMIHILQSCLEEEEEEEDMGTVKEMLPDDPTLGQPDQALFHSLNSSLSQACASPSMEPLGVMPTHMGQGRYPVGVSNMVLRILGFLVDTAMGNKLIQVLLEDETTESAVKLSLPMGQEALITLKDGQQFVIQISDVPQSSEDIYFRENNANV
Q2KHR2	DNA-binding protein RFX7	RFX	Nov-86	87-1363	1-10	MSSSRAQQMHAFSWIRNTLEEHPETSLPKQEVYDEYKSYCDNLGYHPLSAADFGKIMKNVFPNMKARRLGTRGKSKYCYSGLRKKAFVHMPTLPNLDFHKTGDGLEGAEPSGQLQNIDEEVISSACRLVCEWAQKVLSQPFDTVLELARFLVKSHYIGTKSMAALTVMAAAPAGMKGITQPSAFIPTAESNSFQPQVKTLPSPIDAKQQLQRKIQKKQQEQKLQSPLPGESAAKKSESATSNGVTNLPNGNPSILSPQPIGIVVAAVPSPIPVQRTRQLVTSPSPMSSSDGKVLPLNVQVVTQHMQSVKQAPKTPQNVPASPGGDRSARHRYPQILPKPANTSALTIRSPTTVLFTSSPIKTAVVPASHMSSLNVVKMTTISLTPSNSNTPLKHSASVSSATGTTEESRSVPQIKNGSVVSLQSPGSRSSSAGGTSAVEVKVEPETSSDEHPVQCQENSDEAKAPQTPSALLGQKSNTDGALQKPSNEGVIEIKATKVCDQRTKCKSRCNEMLPGTSTGNNQSTITLSVASQNLTFTSSSSPPNGDSINKDPKLCTKSPRKRLSSTLQETQVPPVKKPIVEQLSAATIEGQKQGSVKKDQKVPHSGKTEGSTAGAQIPSKVSVNVSSHIGANQPLNSSALVISDSALEQQTTPSSSPDIKVKLEGSVFLLDSDSKSVGSFNPNGWQQITKDSEFISASCEQQQDISVMTIPEHSDINDLEKSVWELEGMPQDTYSQQLHSQIQESSLNQIQAHSSDQLPLQSELKEFEPSVSQTNESYFPFDDELTQDSIVEELVLMEQQMSMNNSHSYGNCLGMTLQSQSVTPGAPMSSHTSSTHFYHPIHSNGTPIHTPTPTPTPTPTPTPTPTPTSEMIAGSQSLSRESPCSRLAQTTPVDSALGSSRHTPIGTPHSNCSSSVPPSPVECRNPFAFTPISSSMAYHDASIVSSSPVKPMQRPMATHPDKTKLEWMNNGYSGVGNSSVSGHGILPSYQELVEDRFRKPHAFAVPGQSYQSQSRHHDTHFGRLTPVSPVQHQGATVNNTNKQEGFAVPAPLDNKGTNSSASSNFRCRSVSPAVHRQRNLSGSTLYPVSNIPRSNVTPFGSPVTPEVHVFTNVHTDACANNIAQRSQSVPLTVMMQTAFPNALQKQANSKKITNVLLSKLDSDNDDAVRGLGMNNLPSNYTARMNLTQILEPSTVFPSANPQNMIDSSTSVYEFQTPSYLTKSNSTGQINFSPGDNQAQSEIGEQQLDFNSTVKDLLSGDSLQTNQQLVGQGASDLTNTASDFSSDIRLSSELSGSINDLNTLDPNLLFDPGRQQGQDDEATLEELKNDPLFQQICSESMNSMTSSGFEWIESKDHPTVEMLG
P19838	Nuclear factor NF-kappa-B p105 subunit	Rel	42-367	368-968	1-41	MAEDDPYLGRPEQMFHLDPSLTHTIFNPEVFQPQMALPTDGPYLQILEQPKQRGFRFRYVCEGPSHGGLPGASSEKNKKSYPQVKICNYVGPAKVIVQLVTNGKNIHLHAHSLVGKHCEDGICTVTAGPKDMVVGFANLGILHVTKKKVFETLEARMTEACIRGYNPGLLVHPDLAYLQAEGGGDRQLGDREKELIRQAALQQTKEMDLSVVRLMFTAFLPDSTGSFTRRLEPVVSDAIYDSKAPNASNLKIVRMDRTAGCVTGGEEIYLLCDKVQKDDIQIRFYEEEENGGVWEGFGDFSPTDVHRQFAIVFKTPKYKDINITKPASVFVQLRRKSDLETSEPKPFLYYPEIKDKEEVQRKRQKLMPNFSDSFGGGSGAGAGGGGMFGSGGGGGGTGSTGPGYSFPHYGFPTYGGITFHPGTTKSNAGMKHGTMDTESKKDPEGCDKSDDKNTVNLFGKVIETTEQDQEPSEATVGNGEVTLTYATGTKEESAGVQDNLFLEKAMQLAKRHANALFDYAVTGDVKMLLAVQRHLTAVQDENGDSVLHLAIIHLHSQLVRDLLEVTSGLISDDIINMRNDLYQTPLHLAVITKQEDVVEDLLRAGADLSLLDRLGNSVLHLAAKEGHDKVLSILLKHKKAALLLDHPNGDGLNAIHLAMMSNSLPCLLLLVAAGADVNAQEQKSGRTALHLAVEHDNISLAGCLLLEGDAHVDSTTYDGTTPLHIAAGRGSTRLAALLKAAGADPLVENFEPLYDLDDSWENAGEDEGVVPGTTPLDMATSWQVFDILNGKPYEPEFTSDDLLAQGDMKQLAEDVKLQLYKLLEIPDPDKNWATLAQKLGLGILNNAFRLSPAPSKTLMDNYEVSGGTVRELVEALRQMGYTEAIEVIQAASSPVKTTSQAHSLPLSPASTRQQIDELRDSDSVCDSGVETSFRKLSFTESLTSGASLLTLNKMPHDYGQEGPLEGKI
Q13469	Nuclear factor of activated T-cells	Rel	392-574	575-925	1-391	MNAPERQPQPDGGDAPGHEPGGSPQDELDFSILFDYEYLNPNEEEPNAHKVASPPSGPAYPDDVLDYGLKPYSPLASLSGEPPGRFGEPDRVGPQKFLSAAKPAGASGLSPRIEITPSHELIQAVGPLRMRDAGLLVEQPPLAGVAASPRFTLPVPGFEGYREPLCLSPASSGSSASFISDTFSPYTSPCVSPNNGGPDDLCPQFQNIPAHYSPRTSPIMSPRTSLAEDSCLGRHSPVPRPASRSSSPGAKRRHSCAEALVALPPGASPQRSRSPSPQPSSHVAPQDHGSPAGYPPVAGSAVIMDALNSLATDSPCGIPPKMWKTSPDPSPVSAAPSKAGLPRHIYPAVEFLGPCEQGERRNSAPESILLVPPTWPKPLVPAIPICSIPVTASLPPLEWPLSSQSGSYELRIEVQPKPHHRAHYETEGSRGAVKAPTGGHPVVQLHGYMENKPLGLQIFIGTADERILKPHAFYQVHRITGKTVTTTSYEKIVGNTKVLEIPLEPKNNMRATIDCAGILKLRNADIELRKGETDIGRKNTRVRLVFRVHIPESSGRIVSLQTASNPIECSQRSAHELPMVERQDTDSCLVYGGQQMILTGQNFTSESKVVFTEKTTDGQQIWEMEATVDKDKSQPNMLFVEIPEYRNKHIRTPVKVNFYVINGKRKRSQPQHFTYHPVPAIKTEPTDEYDPTLICSPTHGGLGSQPYYPQHPMVAESPSCLVATMAPCQQFRTGLSSPDARYQQQNPAAVLYQRSKSLSPSLLGYQQPALMAAPLSLADAHRSVLVHAGSQGQSSALLHPSPTNQQASPVIHYSPTNQQLRCGSHQEFQHIMYCENFAPGTTRPGPPPVSQGQRLSPGSYPTVIQQQNATSQRAAKNGPPVSDQKEVLPAGVTIKQEQNLDQTYLDDVNEIIRKEFSGPPARNQT
Q04864	Proto-oncogene c-Rel	Rel	8-297	298-619	1-7	MASGAYNPYIEIIEQPRQRGMRFRYKCEGRSAGSIPGEHSTDNNRTYPSIQIMNYYGKGKVRITLVTKNDPYKPHPHDLVGKDCRDGYYEAEFGQERRPLFFQNLGIRCVKKKEVKEAIITRIKAGINPFNVPEKQLNDIEDCDLNVVRLCFQVFLPDEHGNLTTALPPVVSNPIYDNRAPNTAELRICRVNKNCGSVRGGDEIFLLCDKVQKDDIEVRFVLNDWEAKGIFSQADVHRQVAIVFKTPPYCKAITEPVTVKMQLRRPSDQEVSESMDFRYLPDEKDTYGNKAKKQKTTLLFQKLCQDHVETGFRHVDQDGLELLTSGDPPTLASQSAGITVNFPERPRPGLLGSIGEGRYFKKEPNLFSHDAVVREMPTGVSSQAESYYPSPGPISSGLSHHASMAPLPSSSWSSVAHPTPRSGNTNPLSSFSTRTLPSNSQGIPPFLRIPVGNDLNASNACIYNNADDIVGMEASSMPSADLYGISDPNMLSNCSVNMMTTSSDSMGETDNPRLLSMNLENPSCNSVLDPRDLRQLHQMSSSSMSAGANSNTTVFVSQSDAFEGSDFSCADNSMINESGPSNSTNPNSHGFVQDSQYSGIGSMQNEQLSDSFPYEFFQV
O94916	Nuclear factor of activated T-cells 5	Rel	264-443	444-1531	1-263	MPSDFISLLSADLDLESPKSLYSRESVYDLLPKELQLPPSRETSVASMSQTSGGEAGSPPPAVVAADASSAPSSSSMGGACSSFTTSSSPTIYSTSVTDSKAMQVESCSSAVGVSNRGVSEKQLTSNTVQQHPSTPKRHTVLYISPPPEDLLDNSRMSCQDEGCGLESEQSCSMWMEDSPSNFSNMSTSSYNDNTEVPRKSRKRNPKQRPGVKRRDCEESNMDIFDADSAKAPHYVLSQLTTDNKGNSKAGNGTLENQKGTGVKKSPMLCGQYPVKSEGKELKIVVQPETQHRARYLTEGSRGSVKDRTQQGFPTVKLEGHNEPVVLQVFVGNDSGRVKPHGFYQACRVTGRNTTPCKEVDIEGTTVIEVGLDPSNNMTLAVDCVGILKLRNADVEARIGIAGSKKKSTRARLVFRVNIMRKDGSTLTLQTPSSPILCTQPAGVPEILKKSLHSCSVKGEEEVFLIGKNFLKGTKVIFQENVSDENSWKSEAEIDMELFHQNHLIVKVPPYHDQHITLPVSVGIYVVTNAGRSHDVQPFTYTPDPAAAGALNVNVKKEISSPARPCSFEEAMKAMKTTGCNLDKVNIIPNALMTPLIPSSMIKSEDVTPMEVTAEKRSSTIFKTTKSVGSTQQTLENISNIAGNGSFSSPSSSHLPSENEKQQQIQPKAYNPETLTTIQTQDISQPGTFPAVSASSQLPNSDALLQQATQFQTRETQSREILQSDGTVVNLSQLTEASQQQQQSPLQEQAQTLQQQISSNIFPSPNSVSQLQNTIQQLQAGSFTGSTASGSSGSVDLVQQVLEAQQQLSSVLFSAPDGNENVQEQLSADIFQQVSQIQSGVSPGMFSSTEPTVHTRPDNLLPGRAESVHPQSENTLSNQQQQQQQQQQVMESSAAMVMEMQQSICQAAAQIQSELFPSTASANGNLQQSPVYQQTSHMMSALSTNEDMQMQCELFSSPPAVSGNETSTTTTQQVATPGTTMFQTSSSGDGEETGTQAKQIQNSVFQTMVQMQHSGDNQPQVNLFSSTKSMMSVQNSGTQQQGNGLFQQGNEMMSLQSGNFLQQSSHSQAQLFHPQNPIADAQNLSQETQGSLFHSPNPIVHSQTSTTSSEQMQPPMFHSQSTIAVLQGSSVPQDQQSTNIFLSQSPMNNLQTNTVAQEAFFAAPNSISPLQSTSNSEQQAAFQQQAPISHIQTPMLSQEQAQPPQQGLFQPQVALGSLPPNPMPQSQQGTMFQSQHSIVAMQSNSPSQEQQQQQQQQQQQQQQQQQSILFSNQNTMATMASPKQPPPNMIFNPNQNPMANQEQQNQSIFHQQSNMAPMNQEQQPMQFQSQSTVSSLQNPGPTQSESSQTPLFHSSPQIQLVQGSPSSQEQQVTLFLSPASMSALQTSINQQDMQQSPLYSPQNNMPGIQGATSSPQPQATLFHNTAGGTMNQLQNSPGSSQQTSGMFLFGIQNNCSQLLTSGPATLPDQLMAISQPGQPQNEGQPPVTTLLSQQMPENSPLASSINTNQNIEKIDLLVSLQNQGNNLTGSF
Q12968	Nuclear factor of activated T-cells	Rel	415-596	597-1075	1-414	MTTANCGAHDELDFKLVFGEDGAPAPPPPGSRPADLEPDDCASIYIFNVDPPPSTLTTPLCLPHHGLPSHSSVLSPSFQLQSHKNYEGTCEIPESKYSPLGGPKPFECPSIQITSISPNCHQELDAHEDDLQINDPEREFLERPSRDHLYLPLEPSYRESSLSPSPASSISSRSWFSDASSCESLSHIYDDVDSELNEAAARFTLGSPLTSPGGSPGGCPGEETWHQQYGLGHSLSPRQSPCHSPRSSVTDENWLSPRPASGPSSRPTSPCGKRRHSSAEVCYAGSLSPHHSPVPSPGHSPRGSVTEDTWLNASVHGGSGLGPAVFPFQYCVETDIPLKTRKTSEDQAAILPGKLELCSDDQGSLSPARETSIDDGLGSQYPLKKDSCGDQFLSVPSPFTWSKPKPGHTPIFRTSSLPPLDWPLPAHFGQCELKIEVQPKTHHRAHYETEGSRGAVKASTGGHPVVKLLGYNEKPINLQMFIGTADDRYLRPHAFYQVHRITGKTVATASQEIIIASTKVLEIPLLPENNMSASIDCAGILKLRNSDIELRKGETDIGRKNTRVRLVFRVHIPQPSGKVLSLQIASIPVECSQRSAQELPHIEKYSINSCSVNGGHEMVVTGSNFLPESKIIFLEKGQDGRPQWEVEGKIIREKCQGAHIVLEVPPYHNPAVTAAVQVHFYLCNGKRKKSQSQRFTYTPVLMKQEHREEIDLSSVPSLPVPHPAQTQRPSSDSGCSHDSVLSGQRSLICSIPQTYASMVTSSHLPQLQCRDESVSKEQHMIPSPIVHQPFQVTPTPPVGSSYQPMQTNVVYNGPTCLPINAASSQEFDSVLFQQDATLSGLVNLGCQPLSSIPFHSSNSGSTGHLLAHTPHSVHTLPHLQSMGYHCSNTGQRSLSSPVADQITGQPSSQLQPITYGPSHSGSATTASPAASHPLASSPLSGPPSPQLQPMPYQSPSSGTASSPSPATRMHSGQHSTQAQSTGQGGLSAPSSLICHSLCDPASFPPDGATVSIKPEPEDREPNFATIGLQDITLDDVNEIIGRDMSQISVSQGAGVSRQAPLPSPESLDLGRSDGL
Q04206	Transcription factor p65	Rel	19-306	307-551	1-18	MDELFPLIFPAEPAQASGPYVEIIEQPKQRGMRFRYKCEGRSAGSIPGERSTDTTKTHPTIKINGYTGPGTVRISLVTKDPPHRPHPHELVGKDCRDGFYEAELCPDRCIHSFQNLGIQCVKKRDLEQAISQRIQTNNNPFQVPIEEQRGDYDLNAVRLCFQVTVRDPSGRPLRLPPVLSHPIFDNRAPNTAELKICRVNRNSGSCLGGDEIFLLCDKVQKEDIEVYFTGPGWEARGSFSQADVHRQVAIVFRTPPYADPSLQAPVRVSMQLRRPSDRELSEPMEFQYLPDTDDRHRIEEKRKRTYETFKSIMKKSPFSGPTDPRPPPRRIAVPSRSSASVPKPAPQPYPFTSSLSTINYDEFPTMVFPSGQISQASALAPAPPQVLPQAPAPAPAPAMVSALAQAPAPVPVLAPGPPQAVAPPAPKPTQAGEGTLSEALLQLQFDDEDLGALLGNSTDPAVFTDLASVDNSEFQQLLNQGIPVAPHTTEPMLMEYPEAITRLVTGAQRPPDPAPAPLGAPGLPNGLLSGDEDFSSIADMDFSALLSQISS
O95644	Nuclear factor of activated T-cells	Rel	410-592	593-943	1-409	MPSTSFPVPSKFPLGPAAAVFGRGETLGPAPRAGGTMKSAEEEHYGYASSNVSPALPLPTAHSTLPAPCHNLQTSTPGIIPPADHPSGYGAALDGGPAGYFLSSGHTRPDGAPALESPRIEITSCLGLYHNNNQFFHDVEVEDVLPSSKRSPSTATLSLPSLEAYRDPSCLSPASSLSSRSCNSEASSYESNYSYPYASPQTSPWQSPCVSPKTTDPEEGFPRGLGACTLLGSPRHSPSTSPRASVTEESWLGARSSRPASPCNKRKYSLNGRQPPYSPHHSPTPSPHGSPRVSVTDDSWLGNTTQYTSSAIVAAINALTTDSSLDLGDGVPVKSRKTTLEQPPSVALKVEPVGEDLGSPPPPADFAPEDYSSFQHIRKGGFCDQYLAVPQHPYQWAKPKPLSPTSYMSPTLPALDWQLPSHSGPYELRIEVQPKSHHRAHYETEGSRGAVKASAGGHPIVQLHGYLENEPLMLQLFIGTADDRLLRPHAFYQVHRITGKTVSTTSHEAILSNTKVLEIPLLPENSMRAVIDCAGILKLRNSDIELRKGETDIGRKNTRVRLVFRVHVPQPSGRTLSLQVASNPIECSQRSAQELPLVEKQSTDSYPVVGGKKMVLSGHNFLQDSKVIFVEKAPDGHHVWEMEAKTDRDLCKPNSLVVEIPPFRNQRITSPVHVSFYVCNGKRKRSQYQRFTYLPANVPIIKTEPTDDYEPAPTCGPVSQGLSPLPRPYYSQQLAMPPDPSSCLVAGFPPCPQRSTLMPAAPGVSPKLHDLSPAAYTKGVASPGHCHLGLPQPAGEAPAVQDVPRPVATHPGSPGQPPPALLPQQVSAPPSSSCPPGLEHSLCPSSPSPPLPPATQEPTCLQPCSPACPPATGRPQHLPSTVRRDESPTAGPRLLPEVHEDGSPNLAPIPVTVKREPEELDQLYLDDVNEIIRNDLSSTSTHS
Q14934	Nuclear factor of activated T-cells	Rel	401-582	583-902	1-400	MGAASCEDEELEFKLVFGEEKEAPPLGAGGLGEELDSEDAPPCCRLALGEPPPYGAAPIGIPRPPPPRPGMHSPPPRPAPSPGTWESQPARSVRLGGPGGGAGGAGGGRVLECPSIRITSISPTPEPPAALEDNPDAWGDGSPRDYPPPEGFGGYREAGGQGGGAFFSPSPGSSSLSSWSFFSDASDEAALYAACDEVESELNEAASRFGLGSPLPSPRASPRPWTPEDPWSLYGPSPGGRGPEDSWLLLSAPGPTPASPRPASPCGKRRYSSSGTPSSASPALSRRGSLGEEGSEPPPPPPLPLARDPGSPGPFDYVGAPPAESIPQKTRRTSSEQAVALPRSEEPASCNGKLPLGAEESVAPPGGSRKEVAGMDYLAVPSPLAWSKARIGGHSPIFRTSALPPLDWPLPSQYEQLELRIEVQPRAHHRAHYETEGSRGAVKAAPGGHPVVKLLGYSEKPLTLQMFIGTADERNLRPHAFYQVHRITGKMVATASYEAVVSGTKVLEMTLLPENNMAANIDCAGILKLRNSDIELRKGETDIGRKNTRVRLVFRVHVPQGGGKVVSVQAASVPIECSQRSAQELPQVEAYSPSACSVRGGEELVLTGSNFLPDSKVVFIERGPDGKLQWEEEATVNRLQSNEVTLTLTVPEYSNKRVSRPVQVYFYVSNGRRKRSPTQSFRFLPVICKEEPLPDSSLRGFPSASATPFGTDMDFSPPRPPYPSYPHEDPACETPYLSEGFGYGMPPLYPQTGPPPSYRPGLRMFPETRGTTGCAQPPAVSFLPRPFPSDPYGGRGSSFSLGLPFSPPAPFRPPPLPASPPLEGPFPSQSDVHPLPAEGYNKVGPGYGPGEGAPEQEKSRGGYSSGFRDSVPIQGITLEEVSEIIGRDLSGFPAPPGEEPPA
Q00653	Nuclear factor NF-kappa-B p100 subunit	Rel	38-343	344-900	1-37	MESCYNPGLDGIIEYDDFKLNSSIVEPKEPAPETADGPYLVIVEQPKQRGFRFRYGCEGPSHGGLPGASSEKGRKTYPTVKICNYEGPAKIEVDLVTHSDPPRAHAHSLVGKQCSELGICAVSVGPKDMTAQFNNLGVLHVTKKNMMGTMIQKLQRQRLRSRPQGLTEAEQRELEQEAKELKKVMDLSIVRLRFSAFLRASDGSFSLPLKPVISQPIHDSKSPGASNLKISRMDKTAGSVRGGDEVYLLCDKVQKDDIEVRFYEDDENGWQAFGDFSPTDVHKQYAIVFRTPPYHKMKIERPVTVFLQLKRKRGGDVSDSKQFTYYPLVEDKEEVQRKRRKALPTFSQPFGGGSHMGGGSGGAAGGYGGAGGGGSLGFFPSSLAYSPYQSGAGPMGCYPGGGGGAQMAATVPSRDSGEEAAEPSAPSRTPQCEPQAPEMLQRAREYNARLFGLAQRSARALLDYGVTADARALLAGQRHLLTAQDENGDTPLHLAIIHGQTSVIEQIVYVIHHAQDLGVVNLTNHLHQTPLHLAVITGQTSVVSFLLRVGADPALLDRHGDSAMHLALRAGAGAPELLRALLQSGAPAVPQLLHMPDFEGLYPVHLAVRARSPECLDLLVDSGAEVEATERQGGRTALHLATEMEELGLVTHLVTKLRANVNARTFAGNTPLHLAAGLGYPTLTRLLLKAGADIHAENEEPLCPLPSPPTSDSDSDSEGPEKDTRSSFRGHTPLDLTCSTKVKTLLLNAAQNTMEPPLTPPSPAGPGLSLGDTALQNLEQLLDGPEAQGSWAELAERLGLRSLVDTYRQTTSPSGSLLRSYELAGGDLAGLLEALSDMGLEEGVRLLRGPETRDKLPSTAEVKEDSAYGSQSVEQEAEKLGPPPEPPGGLCHGHPQPQVH
Q01201	Transcription factor RelB	Rel	125-440	441-579	1-124	MLRSGPASGPSVPTGRAMPSRRVARPPAAPELGALGSPDLSSLSLAVSRSTDELEIIDEYIKENGFGLDGGQPGPGEGLPRLVSRGAASLSTVTLGPVAPPATPPPWGCPLGRLVSPAPGPGPQPHLVITEQPKQRGMRFRYECEGRSAGSILGESSTEASKTLPAIELRDCGGLREVEVTACLVWKDWPHRVHPHSLVGKDCTDGICRVRLRPHVSPRHSFNNLGIQCVRKKEIEAAIERKIQLGIDPYNAGSLKNHQEVDMNVVRICFQASYRDQQGQMRRMDPVLSEPVYDKKSTNTSELRICRINKESGPCTGGEELYLLCDKVQKEDISVVFSRASWEGRADFSQADVHRQIAIVFKTPPYEDLEIVEPVTVNVFLQRLTDGVCSEPLPFTYLPRDHDSYGVDKKRKRGMPDVLGELNSSDPHGIESKRRKKKPAILDHFLPNHGSGPFLPPSALLPDPDFFSGTVSLPGLEPPGGPDLLDDGFAYDPTAPTLFTMLDLLPPAPPHASAVVCSGGAGAVVGETPGPEPLTLDSYQAPGPGDGGTASLVGSNMFPNHYREAAFGGGLLSPGPEAT
Q01196	Runt-related transcription factor 1	Runt	50-178	179-453	1-49	MRIPVDASTSRRFTPPSTALSPGKMSEALPLGAPDAGAALAGKLRSGDRSMVEVLADHPGELVRTDSPNFLCSVLPTHWRCNKTLPIAFKVVALGDVPDGTLVTVMAGNDENYSAELRNATAAMKNQVARFNDLRFVGRSGRGKSFTLTITVFTNPPQVATYHRAIKITVDGPREPRRHRQKLDDQTKPGSLSFSERLSELEQLRRTAMRVSPHHPAPTPNPRASLNHSTAFNPQPQSQMQDTRQIQPSPPWSYDQSYQYLGSIASPSVHPATPISPGRASGMTTLSAELSSRLSTAPDLTAFSDPRQFPALPSISDPRMHYPGAFTYSPTPVTSGIGIGMSAMGSATRYHTYLPPPYPGSSQAQGGPFQASSPSYHLYYGASAGSYQFSMVGGERSPPRILPPCTNASTGSALLNPSLPNQSDVVEAEGSHSNSPTNMAPSARLEEAVWRPY
Q13950	Runt-related transcription factor 2	Runt	101-229	230-521	1-100	MASNSLFSTVTPCQQNFFWDPSTSRRFSPPSSSLQPGKMSDVSPVVAAQQQQQQQQQQQQQQQQQQQQQQQEAAAAAAAAAAAAAAAAAVPRLRPPHDNRTMVEIIADHPAELVRTDSPNFLCSVLPSHWRCNKTLPVAFKVVALGEVPDGTVVTVMAGNDENYSAELRNASAVMKNQVARFNDLRFVGRSGRGKSFTLTITVFTNPPQVATYHRAIKVTVDGPREPRRHRQKLDDSKPSLFSDRLSDLGRIPHPSMRVGVPPQNPRPSLNSAPSPFNPQGQSQITDPRQAQSSPPWSYDQSYPSYLSQMTSPSIHSTTPLSSTRGTGLPAITDVPRRISDDDTATSDFCLWPSTLSKKSQAGASELGPFSDPRQFPSISSLTESRFSNPRMHYPATFTYTPPVTSGMSLGMSATTHYHTYLPPPYPGSSQSQSGPFQTSSTPYLYYGTSSGSYQFPMVPGGDRSPSRMLPPCTTTSNGSTLLNPNLPNQNDGVDADGSHSSSPTVLNSSGRMDESVWRPY
Q13761	Runt-related transcription factor 3	Runt	54-182	183-415	1-53	MRIPVDPSTSRRFTPPSPAFPCGGGGGKMGENSGALSAQAAVGPGGRARPEVRSMVDVLADHAGELVRTDSPNFLCSVLPSHWRCNKTLPVAFKVVALGDVPDGTVVTVMAGNDENYSAELRNASAVMKNQVARFNDLRFVGRSGRGKSFTLTITVFTNPTQVATYHRAIKVTVDGPREPRRHRQKLEDQTKPFPDRFGDLERLRMRVTPSTPSPRGSLSTTSHFSSQPQTPIQGTSELNPFSDPRQFDRSFPTLPTLTESRFPDPRMHYPGAMSAAFPYSATPSGTSISSLSVAGMPATSRFHHTYLPPPYPGAPQNQSGPFQANPSPYHLYYGTSSGSYQFSMVAGSSSGGDRSPTRMLASCTSSAASVAAGNLMNPSLGGQSDGVEADGSHSNSPTALSTPGRMDEAVWRPY
Q9H930	Nuclear body protein SP140-like protein	SAND	293-374, 403-449	450-580	1-292	MAGGGSDLSTRGLNGGVSQVANEMNHLPAHSQSLQRLFTEDQDVDEGLVYDTVFKHFKRHKLEISNAIKKTFPFLEGLRDRELITNKMFEDSEDSCRNLVPVQRVVYNVLSELEKTFNLSVLEALFSEVNMQEYPDLIHIYKSFKNAIQDKLSFQESDRKEREERPDIKLSLKQGEVPESPEARKESDQACGKMDTVDIANNSTLGKPKRKRRKKKGHGWSRMGTRTQKNNQQNDNSKADGQLVSSEKKANMNLKDLSKIRGRKRGKPGTHFTQSDRAPQKRVRSRASRKHKDETVDFQAPLLPVTCGGVKGILHKEKLEQGTLAKCIQTEDGKWFTPMEFEIKGGYARSKNWRLSVRCGGWPLRRLMEEGSLPNPPRIYYRNKKRILKSQNNSSVDPCMRNLDECEVCRDGGELFCCDTCSRVFHEDCHIPPVESEKTPWNCIFCRMKESPGSQQCCQESEVLERQMCPEEQLKCEFLLLKVYCCSESSFFAKIPYYYYIREACQGLKEPMWLDKIKKRLNEHGYPQVEGFVQDMRLIFQNHRASYKYKDFGQMGLRLEAEFEKDFKEVFAIQETNGNS
Q13342	Nuclear body protein SP140	SAND	580-661, 690-736	737-867	1-579	MAQQGQQGQMASGDSNLNFRMVAEIQNVEGQNLQEQVCPEPIFRFFRENKVEIASAITRPFPFLMGLRDRSFISEQMYEHFQEAFRNLVPVTRVMYCVLSELEKTFGWSHLEALFSRINLMAYPDLNEIYRSFQNVCYEHSPLQMNNVNDLEDRPRLLPYGKQENSNACHEMDDIAVPQEALSSSPRCEPGFSSESCEQLALPKAGGGDAEDAPSLLPGGGVSCKLAIQIDEGESEEMPKLLPYDTEVLESNGMIDAARTYSTAPGEKQGEEEGRNSPRKRNQDKEKYQESPEGRDKETFDLKTPQVTNEGEPEKGLCLLPGEGEEGSDDCSEMCDGEEPQEASSSLARCGSVSCLSAETFDLKTPQVTNEGEPEKELSLLPGEGEEGSDDCSEMCDGEERQEASSSLARRGSVSSELENHPMNEEGESEELASSLLYDNVPGAEQSAYENEKCSCVMCFSEEVPGSPEARTESDQACGTMDTVDIANNSTLGKPKRKRRKKRGHGWSRMRMRRQENSQQNDNSKADGQVVSSEKKANVNLKDLSKIRGRKRGKPGTRFTQSDRAAQKRVRSRASRKHKDETVDFKAPLLPVTCGGVKGILHKKKLQQGILVKCIQTEDGKWFTPTEFEIKGGHARSKNWRLSVRCGGWPLRWLMENGFLPDPPRIRYRKKKRILKSQNNSSVDPCMRNLDECEVCRDGGELFCCDTCSRVFHEDCHIPPVEAERTPWNCIFCRMKESPGSQQCCQESEVLERQMCPEEQLKCEFLLLKVYCCSESSFFAKIPYYYYIREACQGLKEPMWLDKIKKRLNEHGYPQVEGFVQDMRLIFQNHRASYKYKDFGQMGFRLEAEFEKNFKEVFAIQETNGNN
O75398	Deformed epidermal autoregulatory factor 1 homolog	SAND	193-273, 504-540	274-503	1-192	MEDSDSAAKQLGLAEAAAVAAAAAVAAAAAAAAGGEAEEPVLSRDEDSEEDADSEAERETPRVTAVAVMAAEPGHMDMGAEALPGPDEAAAAAAFAEVTTVTVANVGAAADNVFTTSVANAASISGHVLSGRTALQIGDSLNTEKATLIVVHTDGSIVETTGLKGPAAPLTPGPQSPPTPLAPGQEKGGTKYNWDPSVYDSELPVRCRNISGTLYKNRLGSGGRGRCIKQGENWYSPTEFEAMAGRASSKDWKRSIRYAGRPLQCLIQDGILNPHAASCTCAACCDDMTLSGPVRLFVPYKRRKKENELPTTPVKKDSPKNITLLPATAATTFTVTPSGQITTSGALTFDRASTVEATAVISESPAQGDVFAGATVQEASVQPPCRASHPEPHYPGYQDSCQIAPFPEAALPTSHPKIVLTSLPALAVPPPTPTKAAPPALVNGLELSEPRSWLYLEEMVNSLLNTAQQLKTLFEQAKHASTYREAATNQAKIHADAERKEQSCVNCGREAMSECTGCHKVNYCSTFCQRKDWKDHQHICGQSAAVTVQADEVHVAESVMEKVTV
Q9HB58	Sp110 nuclear body protein	SAND	454-535, 534-580	581-689	1-453	MFTMTRAMEEALFQHFMHQKLGIAYAIHKPFPFFEGLLDNSIITKRMYMESLEACRNLIPVSRVVHNILTQLERTFNLSLLVTLFSQINLREYPNLVTIYRSFKRVGASYEWQSRDTPILLEAPTGLAEGSSLHTPLALPPPQPPQPSCSPCAPRVSEPGTSSQQSDEILSESPSPSDPVLPLPALIQEGRSTSVTNDKLTSKMNAEEDSEEMPSLLTSTVQVASDNLIPQIRDKEDPQEMPHSPLGSMPEIRDNSPEPNDPEEPQEVSSTPSDKKGKKRKRCIWSTPKRRHKKKSLPGGTASSRHGIQKKLKRVDQVPQKKDDSTCNSTVETRAQKARTECARKSRSEEIIDGTSEMNEGKRSQKTPSTPRRVTQGAASPGHGIQEKLQVVDKVTQRKDDSTWNSEVMMRVQKARTKCARKSRLKEKKKEKDICSSSKRRFQKNIHRRGKPKSDTVDFHCSKLPVTCGEAKGILYKKKMKHGSSVKCIRNEDGTWLTPNEFEVEGKGRNAKNWKRNIRCEGMTLGELLKRKNSDECEVCCQGGQLLCCGTCPRVFHEDCHIPPVEAKRMLWSCTFCRMKRSSGSQQCHHVSKTLERQMQPQDQLIRDYGEPFQEAMWLDLVKERLITEMYTVAWFVRDMRLMFRNHKTFYKASDFGQVGLDLEAEFEKDLKDVLGFHEANDGGFWTLP
P23497	Nuclear autoantigen Sp-100	SAND	595-676, 677-753, 769-837	838-879	1-594	MAGGGGDLSTRRLNECISPVANEMNHLPAHSHDLQRMFTEDQGVDDRLLYDIVFKHFKRNKVEISNAIKKTFPFLEGLRDRDLITNKMFEDSQDSCRNLVPVQRVVYNVLSELEKTFNLPVLEALFSDVNMQEYPDLIHIYKGFENVIHDKLPLQESEEEEREERSGLQLSLEQGTGENSFRSLTWPPSGSPSHAGTTPPENGLSEHPCETEQINAKRKDTTSDKDDSLGSQQTNEQCAQKAEPTESCEQIAVQVNNGDAGREMPCPLPCDEESPEAELHNHGIQINSCSVRLVDIKKEKPFSNSKVECQAQARTHHNQASDIIVISSEDSEGSTDVDEPLEVFISAPRSEPVINNDNPLESNDEKEGQEATCSRPQIVPEPMDFRKLSTFRESFKKRVIGQDHDFSESSEEEAPAEASSGALRSKHGEKAPMTSRSTSTWRIPSRKRRFSSSDFSDLSNGEELQETCSSSLRRGSGSQPQEPENKKCSCVMCFPKGVPRSQEARTESSQASDMMDTMDVENNSTLEKHSGKRRKKRRHRSKVNGLQRGRKKDRPRKHLTLNNKVQKKRWQQRGRKANTRPLKRRRKRGPRIPKDENINFKQSELPVTCGEVKGTLYKERFKQGTSKKCIQSEDKKWFTPREFEIEGDRGASKNWKLSIRCGGYTLKVLMENKFLPEPPSTRKKRILESHNNTLVDPCEEHKKKNPDASVKFSEFLKKCSETWKTIFAKEKGKFEDMAKADKAHYEREMKTYIPPKGEKKKKFKDPNAPKRPPLAFFLFCSEYRPKIKGEHPGLSIDDVVKKLAGMWNNTAAADKQFYEKKAAKLKEKYKKDIAAYRAKGKPNSAKKRVVKAEKSKKKKEEEEDEEDEQEEENEEDDDK
O43918	Autoimmune regulator	SAND	181-280, 296-343, 434-475	344-433	1-180	MATDAALRRLLRLHRTEIAVAVDSAFPLLHALADHDVVPEDKFQETLHLKEKEGCPQAFHALLSWLLTQDSTAILDFWRVLFKDYNLERYGRLQPILDSFPKDVDLSQPRKGRKPPAVPKALVPPPRLPTKRKASEEARAAAPAALTPRGTASPGSQLKAKPPKKPESSAEQQRLPLGNGIQTMSASVQRAVAMSSGDVPGARGAVEGILIQQVFESGGSKKCIQVGGEFYTPSKFEDSGSGKNKARSSSGPKPLVRAKGAQGAAPGGGEARLGQQGSVPAPLALPSDPQLHQKNEDECAVCRDGGELICCDGCPRAFHLACLSPPLREIPSGTWRCSSCLQATVQEVQPRAEEPRPQEPPVETPLPPGLRSAGEEVRGPPGEPLAGMDTTLVYKHLPAPPSAAPLPGLDSSALHPLLCVGPEGQQNLAPGARCGVCGDGTDVLRCTHCAAAFHWRCHFPAGTSRPGTGLRCRSCSGDVTPAPVEGVLAPSPARLAPGPAKDDTASHEPALHRDDLESLLSEHTFDGILQWAIQSMARPAAPFPS
Q9Y692	Glucocorticoid modulatory element-binding protein 1	SAND	82-166	167-573	1-81	MANAEVSVPVGDVVVVPTEGNEGENPEDTKTQVILQLQPVQQGLFIDGHFYNRIYEAGSENNTAVVAVETHTIHKIEEGIDTGTIEANEDMEIAYPITCGESKAILLWKKFVCPGINVKCVKFNDQLISPKHFVHLAGKSTLKDWKRAIRLGGIMLRKMMDSGQIDFYQHDKVCSNTCRSTKFDLLISSARAPVPGQQTSVVQTPTSADGSITQIAISEESMEEAGLEWNSALTAAVTMATEEGVKKDSEEISEDTLMFWKGIADVGLMEEVVCNIQKEIEELLRGVQQRLIQAPFQVTDAAVLNNVAHTFGLMDTVKKVLDNRRNQVEQGEEQFLYTLTDLERQLEEQKKQGQDHRLKSQTVQNVVLMPVSTPKPPKRPRLQRPASTTVLSPSPPVQQPQFTVISPITITPVGQSFSMGNIPVATLSQGSSPVTVHTLPSGPQLFRYATVVSSAKSSSPDTVTIHPSSSLALLSSTAMQDGSTLGNMTTMVSPVELVAMESGLTSAIQAVESTSEDGQTIIEIDPAPDPEAEDTEGKAVILETELRTEEKVVAEMEEHQHQVHNVEIVVLED
Q2VWA4	SKI family transcriptional corepressor 2	SAND				MASSPLPGPNDILLASPSSAFQPDTLSQPRPGHANLKPNQVGQVILYGIPIVSLVIDGQERLCLAQISNTLLKNFSYNEIHNRRVALGITCVQCTPVQLEILRRAGAMPISSRRCGMITKREAERLCKSFLGENRPPKLPDNFAFDVSHECAWGCRGSFIPARYNSSRAKCIKCSYCNMYFSPNKFIFHSHRTPDAKYTQPDAANFNSWRRHLKLTDKSPQDELVFAWEDVKAMFNGGSRKRALPQPGAHPACHPLSSVKAAAVAAAAAVAGGGGLLGPHLLGAPPPPPPPPPPLAELAGAPHAHHKRPRFDDDDDSLQEAAVVAAASLSAAAASLSVAAASGGAGTGGGGAGGGCVAGVGVGAGAGAGAGAGAKGPRSYPVIPVPSKGSFGGVLQKFPGCGGLFPHPYTFPAAAAAFSLCHKKEDAGAAAEALGGAGAGGAGAAPKAGLSGLFWPAGRKDAFYPPFCMFWPPRTPGGLPVPTYLQPPPQPPSALGCALGESPALLRQAFLDLAEPGGAAGSAEAAPPPGQPPQVVANGPGSGPPPPAGGAGSRDALFESPPGGSGGDCSAGSTPPADSVAAAGAGAAAAGSGPAGSRVPAPHHPHLLEGRKAGGGSYHHSSAFRPVGGKDDAESLAKLHGASAGAPHSAQTHPHHHHHPHHHHHHHHPPQPPSPLLLLPPQPDEPGSERHHPAPPPPPPPPPPPPLAQHPHHRGLLSPGGTSCCYPSEDSSEDEDDEEEEQEVDVEGHKPPEGEEEEEGRDPDDDEEEDEETEVLLGDPLVGGGRFLQGRGPSEKGSSRDRAPAVAGAFPLGLNSSRLLQEDGKLGDPGSDLPPPPPPPLAPQKASGGGSSSPGSPVHHPSLEEQPSYKDSQKTKENNQVIVSTKDDNSFSDKNKEHSFFITDSDASGGDFWRERSGEHTQETNSPHSLKKDVENMGKEELQKVLFEQIDLRRRLEQEFQVLKGNTSFPVFNNFQDQMKRELAYREEMVQQLQIIPYAASLIRKEKLGAHLSKS
Q9UKD1	Glucocorticoid modulatory element-binding protein 2	SAND	81-163	164-530	1-80	MATPDVSVHMEEVVVVTTPDTAVDGSGVEGVKTVLVTTNLAPHGGDLTEDNMETENAAAAAAAAFTASSQLKEAVLVKMAEEGENLEAEIVYPITCGDSRANLIWRKFVCPGINVKCVQYDEHVISPKEFVHLAGKSTLKDWKRAIRMNGIMLRKIMDSGELDFYQHDKVCSNTCRSTKIDLSGARVSLSSPTSAEYIPLTPAAADVNGSPATITIETCEDPGDWTAAIGDDTFTFWRGLKDAGLLDEVIQEFHQELVETMRGLQQRVQDPPLQLRDAVLLNNIVQNFGMLDLVKKVLASHKCQMDRSREQYARDLAALEQQCDEHRRRAKELKHKSQHLSNVLMTLTPVSLPPPVKRPRLARATSGPAAMASQVLTQSAQLALGPGVPVPQLTSVPLGKVVSTLPSTVLGKGSLQAPPASSPASPLLGGYTVLASSGSTYPSTVEIHPDASSLTVLSTAAVQDGSTVFKVVSPLQLLTLPGLGPTLQNVAQASPGSSTIVTVPAGAAPGPEEHTATIEVAAMAEDHERK
O15198	Mothers against decapentaplegic homolog 9	SMAD	16-140, 273-467	141-272	1-15	MHSTTPISSLFSFTSPAVKRLLGWKQGDEEEKWAEKAVDSLVKKLKKKKGAMDELERALSCPGQPSKCVTIPRSLDGRLQVSHRKGLPHVIYCRVWRWPDLQSHHELKPLECCEFPFGSKQKEVCINPYHYRRVETPVLPPVLVPRHSEYNPQLSLLAKFRSASLHSEPLMPHNATYPDSFQQPPCSALPPSPSHAFSQSPCTASYPHSPGSPSEPESPYQHSVDTPPLPYHATEASETQSGQPVDATADRHVVLSIPNGDFRPVCYEEPQHWCSVAYYELNNRVGETFQASSRSVLIDGFTDPSNNRNRFCLGLLSNVNRNSTIENTRRHIGKGVHLYYVGGEVYAECVSDSSIFVQSRNCNYQHGFHPATVCKIPSGCSLKVFNNQLFAQLLAQSVHHGFEVVYELTKMCTIRMSFVKGWGAEYHRQDVTSTPCWIEIHLHGPLQWLDKVLTQMGSPHNPISSVS
P08651	Nuclear factor 1 C-type	SMAD	1-195	196-508		MYSSPLCLTQDEFHPFIEALLPHVRAFAYTWFNLQARKRKYFKKHEKRMSKDEERAVKDELLGEKPEVKQKWASRLLAKLRKDIRPECREDFVLSITGKKAPGCVLSNPDQKGKMRRIDCLRQADKVWRLDLVMVILFKGIPLESTDGERLVKAAQCGHPVLCVQPHHIGVAVKELDLYLAYFVRERDAEQSGSPRTGMGSDQEDSKPITLDTTDFQESFVTSGVFSVTELIQVSRTPVVTGTGPNFSLGELQGHLAYDLNPASTGLRRTLPSTSSSGSKRHKSGSMEEDVDTSPGGDYYTSPSSPTSSSRNWTEDMEGGISSPVKKTEMDKSPFNSPSPQDSPRLSSFTQHHRPVIAVHSGIARSPHPSSALHFPTTSILPQTASTYFPHTAIRYPPHLNPQDPLKDLVSLACDPASQQPGPLNGSGQLKMPSHCLSAQMLAPPPPGLPRLALPPATKPATTSEGGATSPTSPSYSPPDTSPANRSFVGLGPRDPAGIYQAQSWYLG
Q99717	Mothers against decapentaplegic homolog 5	SMAD	13-137, 271-465	138-270	1-12	MTSMASLFSFTSPAVKRLLGWKQGDEEEKWAEKAVDALVKKLKKKKGAMEELEKALSSPGQPSKCVTIPRSLDGRLQVSHRKGLPHVIYCRVWRWPDLQSHHELKPLDICEFPFGSKQKEVCINPYHYKRVESPVLPPVLVPRHNEFNPQHSLLVQFRNLSHNEPHMPQNATFPDSFHQPNNTPFPLSPNSPYPPSPASSTYPNSPASSGPGSPFQLPADTPPPAYMPPDDQMGQDNSQPMDTSNNMIPQIMPSISSRDVQPVAYEEPKHWCSIVYYELNNRVGEAFHASSTSVLVDGFTDPSNNKSRFCLGLLSNVNRNSTIENTRRHIGKGVHLYYVGGEVYAECLSDSSIFVQSRNCNFHHGFHPTTVCKIPSSCSLKIFNNQEFAQLLAQSVNHGFEAVYELTKMCTIRMSFVKGWGAEYHRQDVTSTPCWIEIHLHGPLQWLDKVLTQMGSPLNPISSVS
O00712	Nuclear factor 1 B-type	SMAD	1-195	196-420		MMYSPICLTQDEFHPFIEALLPHVRAIAYTWFNLQARKRKYFKKHEKRMSKDEERAVKDELLSEKPEIKQKWASRLLAKLRKDIRQEYREDFVLTVTGKKHPCCVLSNPDQKGKIRRIDCLRQADKVWRLDLVMVILFKGIPLESTDGERLMKSPHCTNPALCVQPHHITVSVKELDLFLAYYVQEQDSGQSGSPSHNDPAKNPPGYLEDSFVKSGVFNVSELVRVSRTPITQGTGVNFPIGEIPSQPYYHDMNSGVNLQRSLSSPPSSKRPKTISIDENMEPSPTGDFYPSPSSPAAGSRTWHERDQDMSSPTTMKKPEKPLFSSASPQDSSPRLSTFPQHHHPGIPGVAHSVISTRTPPPPSPLPFPTQAILPPAPSSYFSHPTIRYPPHLNPQDTLKNYVPSYDPSSPQTSQSWYLG
P84022	Mothers against decapentaplegic homolog 3	SMAD	10-136, 232-425	137-231	1-9	MSSILPFTPPIVKRLLGWKKGEQNGQEEKWCEKAVKSLVKKLKKTGQLDELEKAITTQNVNTKCITIPRSLDGRLQVSHRKGLPHVIYCRLWRWPDLHSHHELRAMELCEFAFNMKKDEVCVNPYHYQRVETPVLPPVLVPRHTEIPAEFPPLDDYSHSIPENTNFPAGIEPQSNIPETPPPGYLSEDGETSDHQMNHSMDAGSPNLSPNPMSPAHNNLDLQPVTYCEPAFWCSISYYELNQRVGETFHASQPSMTVDGFTDPSNSERFCLGLLSNVNRNAAVELTRRHIGRGVRLYYIGGEVFAECLSDSAIFVQSPNCNQRYGWHPATVCKIPPGCNLKIFNNQEFAALLAQSVNQGFEAVYQLTRMCTIRMSFVKGWGAEYRRQTVTSTPCWIELHLNGPLQWLDKVLTQMGSPSIRCSSVS
Q12857	Nuclear factor 1 A-type	SMAD	1-194	195-509		MYSPLCLTQDEFHPFIEALLPHVRAFAYTWFNLQARKRKYFKKHEKRMSKEEERAVKDELLSEKPEVKQKWASRLLAKLRKDIRPEYREDFVLTVTGKKPPCCVLSNPDQKGKMRRIDCLRQADKVWRLDLVMVILFKGIPLESTDGERLVKSPQCSNPGLCVQPHHIGVSVKELDLYLAYFVHAADSSQSESPSQPSDADIKDQPENGHLGFQDSFVTSGVFSVTELVRVSQTPIAAGTGPNFSLSDLESSSYYSMSPGAMRRSLPSTSSTSSTKRLKSVEDEMDSPGEEPFYTGQGRSPGSGSQSSGWHEVEPGMPSPTTLKKSEKSGFSSPSPSQTSSLGTAFTQHHRPVITGPRASPHATPSTLHFPTSPIIQQPGPYFSHPAIRYHPQETLKEFVQLVCPDAGQQAGQVGFLNPNGSSQGKVHNPFLPTPMLPPPPPPPMARPVPLPVPDTKPPTTSTEGGAASPTSPTYSTPSTSPANRFVSVGPRDPSFVNIPQQTQSWYLG
Q15797	Mothers against decapentaplegic homolog 1	SMAD	12-136, 271-465	137-270	1-11	MNVTSLFSFTSPAVKRLLGWKQGDEEEKWAEKAVDALVKKLKKKKGAMEELEKALSCPGQPSNCVTIPRSLDGRLQVSHRKGLPHVIYCRVWRWPDLQSHHELKPLECCEFPFGSKQKEVCINPYHYKRVESPVLPPVLVPRHSEYNPQHSLLAQFRNLGQNEPHMPLNATFPDSFQQPNSHPFPHSPNSSYPNSPGSSSSTYPHSPTSSDPGSPFQMPADTPPPAYLPPEDPMTQDGSQPMDTNMMAPPLPSEINRGDVQAVAYEEPKHWCSIVYYELNNRVGEAFHASSTSVLVDGFTDPSNNKNRFCLGLLSNVNRNSTIENTRRHIGKGVHLYYVGGEVYAECLSDSSIFVQSRNCNYHHGFHPTTVCKIPSGCSLKIFNNQEFAQLLAQSVNHGFETVYELTKMCTIRMSFVKGWGAEYHRQDVTSTPCWIEIHLHGPLQWLDKVLTQMGSPHNPISSVS
Q13485	Mothers against decapentaplegic homolog 4	SMAD	18-142, 323-552	143-322	1-17	MDNMSITNTPTSNDACLSIVHSLMCHRQGGESETFAKRAIESLVKKLKEKKDELDSLITAITTNGAHPSKCVTIQRTLDGRLQVAGRKGFPHVIYARLWRWPDLHKNELKHVKYCQYAFDLKCDSVCVNPYHYERVVSPGIDLSGLTLQSNAPSSMMVKDEYVHDFEGQPSLSTEGHSIQTIQHPPSNRASTETYSTPALLAPSESNATSTANFPNIPVASTSQPASILGGSHSEGLLQIASGPQPGQQQNGFTGQPATYHHNSTTTWTGSRTAPYTPNLPHHQNGHLQHHPPMPPHPGHYWPVHNELAFQPPISNHPAPEYWCSIAYFEMDVQVGETFKVPSSCPIVTVDGYVDPSGGDRFCLGQLSNVHRTEAIERARLHIGKGVQLECKGEGDVWVRCLSDHAVFVQSYYLDREAGRAPGDAVHKIYPSAYIKVFDLRQCHRQMQQQAATAQAAAAAQAAAVAGNIPGPGSVGGIAPAISLSAAAGIGVDDLRRLCILRMSFVKGWGPDYPRQSIKETPCWIEIHLHRALQLLDEVLHTMPIADPQPLD
Q14938	Nuclear factor 1 X-type	SMAD	1-194	195-502		MYSPYCLTQDEFHPFIEALLPHVRAFSYTWFNLQARKRKYFKKHEKRMSKDEERAVKDELLGEKPEIKQKWASRLLAKLRKDIRPEFREDFVLTITGKKPPCCVLSNPDQKGKIRRIDCLRQADKVWRLDLVMVILFKGIPLESTDGERLYKSPQCSNPGLCVQPHHIGVTIKELDLYLAYFVHTPESGQSDSSNQQGDADIKPLPNGHLSFQDCFVTSGVWNVTELVRVSQTPVATASGPNFSLADLESPSYYNINQVTLGRRSITSPPSTSTTKRPKSIDDSEMESPVDDVFYPGTGRSPAAGSSQSSGWPNDVDAGPASLKKSGKLDFCSALSSQGSSPRMAFTHHPLPVLAGVRPGSPRATASALHFPSTSIIQQSSPYFTHPTIRYHHHHGQDSLKEFVQFVCSDGSGQATGQPNGSGQGKVPGSFLLPPPPPVARPVPLPMPDSKSTSTAPDGAALTPPSPSFATTGASSANRFVSIGPRDGNFLNIPQQSQSWFL
P42229	Signal transducer and activator of transcription 5A	STAT	589-686	687-794	1-588	MAGWIQAQQLQGDALRQMQVLYGQHFPIEVRHYLAQWIESQPWDAIDLDNPQDRAQATQLLEGLVQELQKKAEHQVGEDGFLLKIKLGHYATQLQKTYDRCPLELVRCIRHILYNEQRLVREANNCSSPAGILVDAMSQKHLQINQTFEELRLVTQDTENELKKLQQTQEYFIIQYQESLRIQAQFAQLAQLSPQERLSRETALQQKQVSLEAWLQREAQTLQQYRVELAEKHQKTLQLLRKQQTIILDDELIQWKRRQQLAGNGGPPEGSLDVLQSWCEKLAEIIWQNRQQIRRAEHLCQQLPIPGPVEEMLAEVNATITDIISALVTSTFIIEKQPPQVLKTQTKFAATVRLLVGGKLNVHMNPPQVKATIISEQQAKSLLKNENTRNECSGEILNNCCVMEYHQATGTLSAHFRNMSLKRIKRADRRGAESVTEEKFTVLFESQFSVGSNELVFQVKTLSLPVVVIVHGSQDHNATATVLWDNAFAEPGRVPFAVPDKVLWPQLCEALNMKFKAEVQSNRGLTKENLVFLAQKLFNNSSSHLEDYSGLSVSWSQFNRENLPGWNYTFWQWFDGVMEVLKKHHKPHWNDGAILGFVNKQQAHDLLINKPDGTFLLRFSDSEIGGITIAWKFDSPERNLWNLKPFTTRDFSIRSLADRLGDLSYLIYVFPDRPKDEVFSKYYTPVLAKAVDGYVKPQIKQVVPEFVNASADAGGSSATYMDQAPSPAVCPQAPYNMYPQNPDHVLDQDGEFDLDETMDVARHVEELLRRPMDSLDSRLSPPAGLFTSARGSLS
P52630	Signal transducer and activator of transcription 2	STAT	572-667	668-851	1-571	MAQWEMLQNLDSPFQDQLHQLYSHSLLPVDIRQYLAVWIEDQNWQEAALGSDDSKATMLFFHFLDQLNYECGRCSQDPESLLLQHNLRKFCRDIQPFSQDPTQLAEMIFNLLLEEKRILIQAQRAQLEQGEPVLETPVESQQHEIESRILDLRAMMEKLVKSISQLKDQQDVFCFRYKIQAKGKTPSLDPHQTKEQKILQETLNELDKRRKEVLDASKALLGRLTTLIELLLPKLEEWKAQQQKACIRAPIDHGLEQLETWFTAGAKLLFHLRQLLKELKGLSCLVSYQDDPLTKGVDLRNAQVTELLQRLLHRAFVVETQPCMPQTPHRPLILKTGSKFTVRTRLLVRLQEGNESLTVEVSIDRNPPQLQGFRKFNILTSNQKTLTPEKGQSQGLIWDFGYLTLVEQRSGGSGKGSNKGPLGVTEELHIISFTVKYTYQGLKQELKTDTLPVVIISNMNQLSIAWASVLWFNLLSPNLQNQQFFSNPPKAPWSLLGPALSWQFSSYVGRGLNSDQLSMLRNKLFGQNCRTEDPLLSWADFTKRESPPGKLPFWTWLDKILELVHDHLKDLWNDGRIMGFVSRSQERRLLKKTMSGTFLLRFSESSEGGITCSWVEHQDDDKVLIYSVQPYTKEVLQSLPLTEIIRHYQLLTEENIPENPLRFLYPRIPRDEAFGCYYQEKVNLQERRKYLKHRLIVVSNRQVDELQQPLELKPEPELESLELELGLVPEPELSLDLEPLLKAGLDLGPELESVLESTLEPVIEPTLCMVSQTVPEPDQGPVSQPVPEPDLPCDLRHLNTEPMEIFRNCVKIEEIMPNGDPLLAGQNTVDEVYVSRPSHFYTDGPLMPSDF
P51692	Signal transducer and activator of transcription 5B	STAT	589-686	687-787	1-588	MAVWIQAQQLQGEALHQMQALYGQHFPIEVRHYLSQWIESQAWDSVDLDNPQENIKATQLLEGLVQELQKKAEHQVGEDGFLLKIKLGHYATQLQNTYDRCPMELVRCIRHILYNEQRLVREANNGSSPAGSLADAMSQKHLQINQTFEELRLVTQDTENELKKLQQTQEYFIIQYQESLRIQAQFGPLAQLSPQERLSRETALQQKQVSLEAWLQREAQTLQQYRVELAEKHQKTLQLLRKQQTIILDDELIQWKRRQQLAGNGGPPEGSLDVLQSWCEKLAEIIWQNRQQIRRAEHLCQQLPIPGPVEEMLAEVNATITDIISALVTSTFIIEKQPPQVLKTQTKFAATVRLLVGGKLNVHMNPPQVKATIISEQQAKSLLKNENTRNDYSGEILNNCCVMEYHQATGTLSAHFRNMSLKRIKRSDRRGAESVTEEKFTILFESQFSVGGNELVFQVKTLSLPVVVIVHGSQDNNATATVLWDNAFAEPGRVPFAVPDKVLWPQLCEALNMKFKAEVQSNRGLTKENLVFLAQKLFNNSSSHLEDYSGLSVSWSQFNRENLPGRNYTFWQWFDGVMEVLKKHLKPHWNDGAILGFVNKQQAHDLLINKPDGTFLLRFSDSEIGGITIAWKFDSQERMFWNLMPFTTRDFSIRSLADRLGDLNYLIYVFPDRPKDEVYSKYYTPVPCESATAKAVDGYVKPQIKQVVPEFVNASADAGGGSATYMDQAPSPAVCPQAHYNMYPQNPDSVLDTDGDFDLEDTMDVARRVEELLGRPMDSQWIPHAQS
P40763	Signal transducer and activator of transcription 3	STAT	580-670	671-770	1-579	MAQWNQLQQLDTRYLEQLHQLYSDSFPMELRQFLAPWIESQDWAYAASKESHATLVFHNLLGEIDQQYSRFLQESNVLYQHNLRRIKQFLQSRYLEKPMEIARIVARCLWEESRLLQTAATAAQQGGQANHPTAAVVTEKQQMLEQHLQDVRKRVQDLEQKMKVVENLQDDFDFNYKTLKSQGDMQDLNGNNQSVTRQKMQQLEQMLTALDQMRRSIVSELAGLLSAMEYVQKTLTDEELADWKRRQQIACIGGPPNICLDRLENWITSLAESQLQTRQQIKKLEELQQKVSYKGDPIVQHRPMLEERIVELFRNLMKSAFVVERQPCMPMHPDRPLVIKTGVQFTTKVRLLVKFPELNYQLKIKVCIDKDSGDVAALRGSRKFNILGTNTKVMNMEESNNGSLSAEFKHLTLREQRCGNGGRANCDASLIVTEELHLITFETEVYHQGLKIDLETHSLPVVVISNICQMPNAWASILWYNMLTNNPKNVNFFTKPPIGTWDQVAEVLSWQFSSTTKRGLSIEQLTTLAEKLLGPGVNYSGCQITWAKFCKENMAGKGFSFWVWLDNIIDLVKKYILALWNEGYIMGFISKERERAILSTKPPGTFLLRFSESSKEGGVTFTWVEKDISGKTQIQSVEPYTKQQLNNMSFAEIIMGYKIMDATNILVSPLVYLYPDIPKEEAFGKYCRPESQEHPEADPGSAAPYLKTKFICVTPTTCSNTIDLPMSPRTLDSLMQFGNNGEGAEPSAGGQFESLTFDMELTSECATSPM
P42224	Signal transducer and activator of transcription 1-alpha/beta	STAT	573-670	671-750	1-572	MSQWYELQQLDSKFLEQVHQLYDDSFPMEIRQYLAQWLEKQDWEHAANDVSFATIRFHDLLSQLDDQYSRFSLENNFLLQHNIRKSKRNLQDNFQEDPIQMSMIIYSCLKEERKILENAQRFNQAQSGNIQSTVMLDKQKELDSKVRNVKDKVMCIEHEIKSLEDLQDEYDFKCKTLQNREHETNGVAKSDQKQEQLLLKKMYLMLDNKRKEVVHKIIELLNVTELTQNALINDELVEWKRRQQSACIGGPPNACLDQLQNWFTIVAESLQQVRQQLKKLEELEQKYTYEHDPITKNKQVLWDRTFSLFQQLIQSSFVVERQPCMPTHPQRPLVLKTGVQFTVKLRLLVKLQELNYNLKVKVLFDKDVNERNTVKGFRKFNILGTHTKVMNMEESTNGSLAAEFRHLQLKEQKNAGTRTNEGPLIVTEELHSLSFETQLCQPGLVIDLETTSLPVVVISNVSQLPSGWASILWYNMLVAEPRNLSFFLTPPCARWAQLSEVLSWQFSSVTKRGLNVDQLNMLGEKLLGPNASPDGLIPWTRFCKENINDKNFPFWLWIESILELIKKHLLPLWNDGCIMGFISKERERALLKDQQPGTFLLRFSESSREGAITFTWVERSQNGGEPDFHAVEPYTKKELSAVTFPDIIRNYKVMAAENIPENPLKYLYPNIDKDHAFGKYYSRPKEAPEPMELDGPKGTGYIKTELISVSEVHPSRLQTTDNLLPMSPEEFDEVSRIVGSVEFDSMMNTV
Q14765	Signal transducer and activator of transcription 4	STAT	569-664	665-748	1-568	MSQWNQVQQLEIKFLEQVDQFYDDNFPMEIRHLLAQWIENQDWEAASNNETMATILLQNLLIQLDEQLGRVSKEKNLLLIHNLKRIRKVLQGKFHGNPMHVAVVISNCLREERRILAAANMPVQGPLEKSLQSSSVSERQRNVEHKVAAIKNSVQMTEQDTKYLEDLQDEFDYRYKTIQTMDQSDKNSAMVNQEVLTLQEMLNSLDFKRKEALSKMTQIIHETDLLMNTMLIEELQDWKRRQQIACIGGPLHNGLDQLQNCFTLLAESLFQLRRQLEKLEEQSTKMTYEGDPIPMQRTHMLERVTFLIYNLFKNSFVVERQPCMPTHPQRPLVLKTLIQFTVKLRLLIKLPELNYQVKVKASIDKNVSTLSNRRFVLCGTNVKAMSIEESSNGSLSVEFRHLQPKEMKSSAGGKGNEGCHMVTEELHSITFETQICLYGLTIDLETSSLPVVMISNVSQLPNAWASIIWYNVSTNDSQNLVFFNNPPPATLSQLLEVMSWQFSSYVGRGLNSDQLHMLAEKLTVQSSYSDGHLTWAKFCKEHLPGKSFTFWTWLEAILDLIKKHILPLWIDGYVMGFVSKEKERLLLKDKMPGTFLLRFSESHLGGITFTWVDHSESGEVRFHSVEPYNKGRLSALPFADILRDYKVIMAENIPENPLKYLYPDIPKDKAFGKHYSSQPCEVSRPTERGDKGYVPSVFIPISTIRSDSTEPHSPSDLLPMSPSVYAVLRENLSPTTIETAMKSPYSAE
P42226	Signal transducer and activator of transcription 6	STAT	517-632	633-847	1-516	MSLWGLVSKMPPEKVQRLYVDFPQHLRHLLGDWLESQPWEFLVGSDAFCCNLASALLSDTVQHLQASVGEQGEGSTILQHISTLESIYQRDPLKLVATFRQILQGEKKAVMEQFRHLPMPFHWKQEELKFKTGLRRLQHRVGEIHLLREALQKGAEAGQVSLHSLIETPANGTGPSEALAMLLQETTGELEAAKALVLKRIQIWKRQQQLAGNGAPFEESLAPLQERCESLVDIYSQLQQEVGAAGGELEPKTRASLTGRLDEVLRTLVTSCFLVEKQPPQVLKTQTKFQAGVRFLLGLRFLGAPAKPPLVRADMVTEKQARELSVPQGPGAGAESTGEIINNTVPLENSIPGNCCSALFKNLLLKKIKRCERKGTESVTEEKCAVLFSASFTLGPGKLPIQLQALSLPLVVIVHGNQDNNAKATILWDNAFSEMDRVPFVVAERVPWEKMCETLNLKFMAEVGTNRGLLPEHFLFLAQKIFNDNSLSMEAFQHRSVSWSQFNKEILLGRGFTFWQWFDGVLDLTKRCLRSYWSDRLIIGFISKQYVTSLLLNEPDGTFLLRFSDSEIGGITIAHVIRGQDGSPQIENIQPFSAKDLSIRSLGDRIRDLAQLKNLYPKKPKDEAFRSHYKPEQMGKDGRGYVPATIKMTVERDQPLPTPELQMPTMVPSYDLGMAPDSSMSMQLGPDMVPQVYPPHSHSIPPYQGLSPEESVNVLSAFQEPHLQMPPSLGQMSLPFDQPHPQGLLPCQPQEHAVSSPDPLLCSDVTMVEDSCLSQPVTAFPQGTWIGEDIFPPLLPPTEQDLTKLLLEGQGESGGGSLGAQPLLQPSHYGQSGISMSHMDLRANPSW
Q9Y458	T-box transcription factor TBX22	T-box	96-283	284-520	1-95	MALSSRARAFSVEALVGRPSKRKLQDPIQAEQPELREKKGGEEEEERRSSAAGKSEPLEKQPKTEPSTSASSGCGSDSGYGNSSESLEEKDIQMELQGSELWKRFHDIGTEMIITKAGRRMFPSVRVKVKGLDPGKQYHVAIDVVPVDSKRYRYVYHSSQWMVAGNTDHLCIIPRFYVHPDSPCSGETWMRQIISFDRMKLTNNEMDDKGHIILQSMHKYKPRVHVIEQGSSVDLSQIQSLPTEGVKTFSFKETEFTTVTAYQNQQITKLKIERNPFAKGFRDTGRNRGVLDGLLETYPWRPSFTLDFKTFGADTQSGSSGSSPVTSSGGAPSPLNSLLSPLCFSPMFHLPTSSLGMPCPEAYLPNVNLPLCYKICPTNFWQQQPLVLPAPERLASSNSSQSLAPLMMEVPMLSSLGVTNSKSGSSEDSSDQYLQAPNSTNQMLYGLQSPGNIFLPNSITPEALSCSFHPSYDFYRYNFSMPSRLISGSNHLKVNDDSQVSFGEGKCNHVHWYPAINHYL
Q96SF7	T-box transcription factor TBX15	T-box	122-304	305-602	1-121	MSERRRSAVALSSRAHAFSVEALIGSNKKRKLRDWEEKGLDLSMEALSPAGPLGDTEDAAAHGLEPHPDSEQSTGSDSEVLTERTSCSFSTHTDLASGAAGPVPAAMSSMEEIQVELQCADLWKRFHDIGTEMIITKAGRRMFPAMRVKITGLDPHQQYYIAMDIVPVDNKRYRYVYHSSKWMVAGNADSPVPPRVYIHPDSLASGDTWMRQVVSFDKLKLTNNELDDQGHIILHSMHKYQPRVHVIRKDFSSDLSPTKPVPVGDGVKTFNFPETVFTTVTAYQNQQITRLKIDRNPFAKGFRDSGRNRTGLEAIMETYAFWRPPVRTLTFEDFTTMQKQQGGSTGTSPTTSSTGTPSPSASSHLLSPSCSPPTFHLAPNTFNVGCRESQLCNLNLSDYPPCARSNMAALQSYPGLSDSGYNRLQSGTTSATQPSETFMPQRTPSLISGIPTPPSLPGNSKMEAYGGQLGSFPTSQFQYVMQAGNAASSSSSPHMFGGSHMQQSSYNAFSLHNPYNLYGYNFPTSPRLAASPEKLSASQSTLLCSSPSNGAFGERQYLPSGMEHSMHMISPSPNNQQATNTCDGRQYGAVPGSSSQMSVHMV
Q9UL17	T-box transcription factor TBX21	T-box	141-326	327-535	1-140	MGIVEPGCGDMLTGTEPMPGSDEGRAPGADPQHRYFYPEPGAQDADERRGGGSLGSPYPGGALVPAPPSRFLGAYAYPPRPQAAGFPGAGESFPPPADAEGYQPGEGYAAPDPRAGLYPGPREDYALPAGLEVSGKLRVALNNHLLWSKFNQHQTEMIITKQGRRMFPFLSFTVAGLEPTSHYRMFVDVVLVDQHHWRYQSGKWVQCGKAEGSMPGNRLYVHPDSPNTGAHWMRQEVSFGKLKLTNNKGASNNVTQMIVLQSLHKYQPRLHIVEVNDGEPEAACNASNTHIFTFQETQFIAVTAYQNAEITQLKIDNNPFAKGFRENFESMYTSVDTSIPSPPGPNCQFLGGDHYSPLLPNQYPVPSRFYPDLPGQAKDVVPQAYWLGAPRDHSYEAEFRAVSMKPAFLPSAPGPTMSYYRGQEVLAPGAGWPVAPQYPPKMGPASWFRPMRTLPMEPGPGGSEGRGPEDQGPPLVWTEIAPIRPESSDSGLGEGDSKRRRVSPYPSSGDSSSPAGAPSPFDKEAEGQFYNYFPN
Q9UMR3	T-box transcription factor TBX20	T-box	109-288	289-447	1-108	MEFTASPKPQLSSRANAFSIAALMSSGGSKEKEATENTIKPLEQFVEKSSCAQPLGELTSLDAHGEFGGGSGSSPSSSSLCTEPLIPTTPIIPSEEMAKIACSLETKELWDKFHELGTEMIITKSGRRMFPTIRVSFSGVDPEAKYIVLMDIVPVDNKRYRYAYHRSSWLVAGKADPPLPARLYVHPDSPFTGEQLLKQMVSFEKVKLTNNELDQHGHIILNSMHKYQPRVHIIKKKDHTASLLNLKSEEFRTFIFPETVFTAVTAYQNQLITKLKIDSNPFAKGFRDSSRLTDIERESVESLIQKHSYARSPIRTYGGEEDVLGDESQTTPNRGSAFTTSDNLSLSSWVSSSSSFPGFQHPQSLTALGTSTASIATPIPHPIQGSLPPYSRLGMPLTPSAIASSMQGSGPTFPSFHMPRYHHYFQQGPYAAIQGLRHSSAVMTPFV
O95936	Eomesodermin homolog	T-box	276-456	457-686	1-275	MQLGEQLLVSSVNLPGAHFYPLESARGGSGGSAGHLPSAAPSPQKLDLDKASKKFSGSLSCEAVSGEPAAASAGAPAAMLSDTDAGDAFASAAAVAKPGPPDGRKGSPCGEEELPSAAAAAAAAAAAAAATARYSMDSLSSERYYLQSPGPQGSELAAPCSLFPYQAAAGAPHGPVYPAPNGARYPYGSMLPPGGFPAAVCPPGRAQFGPGAGAGSGAGGSSGGGGGPGTYQYSQGAPLYGPYPGAAAAGSCGGLGGLGVPGSGFRAHVYLCNRPLWLKFHRHQTEMIITKQGRRMFPFLSFNINGLNPTAHYNVFVEVVLADPNHWRFQGGKWVTCGKADNNMQGNKMYVHPESPNTGSHWMRQEISFGKLKLTNNKGANNNNTQMIVLQSLHKYQPRLHIVEVTEDGVEDLNEPSKTQTFTFSETQFIAVTAYQNTDITQLKIDHNPFAKGFRDNYDSSHQIVPGGRYGVQSFFPEPFVNTLPQARYYNGERTVPQTNGLLSPQQSEEVANPPQRWLVTPVQQPGTNKLDISSYESEYTSSTLLPYGIKSLPLQTSHALGYYPDPTFPAMAGWGGRGSYQRKMAAGLPWTSRTSPTVFSEDQLSKEKVKEEIGSSWIETPPSIKSLDSNDSGVYTSACKRRRLSPSNSSNENSPSIKCEDINAEEYSKDTSKGMGGYYAFYTTP
O15178	T-box transcription factor T	T-box	51-219	220-435	1-50	MSSPGTESAGKSLQYRVDHLLSAVENELQAGSEKGDPTERELRVGLEESELWLRFKELTNEMIVTKNGRRMFPVLKVNVSGLDPNAMYSFLLDFVAADNHRWKYVNGEWVPGGKPEPQAPSCVYIHPDSPNFGAHWMKAPVSFSKVKLTNKLNGGGQIMLNSLHKYEPRIHIVRVGGPQRMITSHCFPETQFIAVTAYQNEEITALKIKYNPFAKAFLDAKERSDHKEMMEEPGDSQQPGYSQWGWLLPGTSTLCPPANPHPQFGGALSLPSTHSCDRYPTLRSHRSSPYPSPYAHRNNSPTYSDNSPACLSMLQSHDNWSSLGMPAHPSMLPVSHNASPPTSSSQYPSLWSVSNGAVTPGSQAAAVSNGLGAQFFRGSPAHYTPLTHPVSAPSSSGSPLYEGAAAATDIVDSQYDAAAQGRLIASWTPVSPPSM
O43435	T-box transcription factor TBX1	T-box	119-297	298-398	1-118	MHFSTVTRDMEAFTASSLSSLGAAGGFPGAASPGADPYGPREPPPPPPRYDPCAAAAPGAPGPPPPPHAYPFAPAAGAATSAAAEPEGPGASCAAAAKAPVKKNAKVAGVSVQLEMKALWDEFNQLGTEMIVTKAGRRMFPTFQVKLFGMDPMADYMLLMDFVPVDDKRYRYAFHSSSWLVAGKADPATPGRVHYHPDSPAKGAQWMKQIVSFDKLKLTNNLLDDNGHIILNSMHRYQPRFHVVYVDPRKDSEKYAEENFKTFVFEETRFTAVTAYQNHRITQLKIASNPFAKGFRDCDPEDWPRNHRPGALPLMSAFARSRNPVASPTQPSGTEKGGHVLKDKEVKAETSRNTPEREVELLRDAGGCVNLGLPCPAECQPFNTQGLVAGRTAGDRLC
O75333	T-box transcription factor TBX10	T-box	69-252	253-385	1-68	MAAFLSAGLGILAPSETYPLPTTSSGWEPRLGSPFPSGPCTSSTGAQAVAEPTGQGPKNPRVSRVTVQLEMKPLWEEFNQLGTEMIVTKAGRRMFPPFQVKILGMDSLADYALLMDFIPLDDKRYRYAFHSSAWLVAGKADPATPGRVHFHPDSPAKGAQWMRQIVSFDKLKLTNNLLDDNGHIILNSMHRYQPRFHVVFVDPRKDSERYAQENFKSFIFTETQFTAVTAYQNHRITQLKIASNPFAKGFRESDLDSWPVAPRPLLSVPARSHSSLSPCVLKGATDREKDPNKASASTSKTPAWLHHQLLPPPEVLLAPATYRPVTYQSLYSGAPSHLGIPRTRPAPYPLPNIRADRDQGGLPLPAGLGLLSPTVVCLGPGQDSQ
Q99593	T-box transcription factor TBX5	T-box	58-238	239-518	1-57	MADADEGFGLAHTPLEPDAKDLPCDSKPESALGAPSKSPSSPQAAFTQQGMEGIKVFLHERELWLKFHEVGTEMIITKAGRRMFPSYKVKVTGLNPKTKYILLMDIVPADDHRYKFADNKWSVTGKAEPAMPGRLYVHPDSPATGAHWMRQLVSFQKLKLTNNHLDPFGHIILNSMHKYQPRLHIVKADENNGFGSKNTAFCTHVFPETAFIAVTSYQNHKITQLKIENNPFAKGFRGSDDMELHRMSRMQSKEYPVVPRSTVRQKVASNHSPFSSESRALSTSSNLGSQYQCENGVSGPSQDLLPPPNPYPLPQEHSQIYHCTKRKEEECSTTDHPYKKPYMETSPSEEDSFYRSSYPQQQGLGASYRTESAQRQACMYASSAPPSEPVPSLEDISCNTWPSMPSYSSCTVTTVQPMDRLPYQHFSAHFTSGPLVPRLAGMANHGSPQLGEGMFQHQTSVAHQPVVRQCGPQTGLQSPGTLQPPEFLYSHGVPRTLSPHQYHSVHGVGMVPEWSDNS
P57082	T-box transcription factor TBX4	T-box	71-251	252-545	1-70	MLQDKGLSESEEAFRAPGPALGEASAANAPEPALAAPGLSGAALGSPPGPGADVVAAAAAEQTIENIKVGLHEKELWKKFHEAGTEMIITKAGRRMFPSYKVKVTGMNPKTKYILLIDIVPADDHRYKFCDNKWMVAGKAEPAMPGRLYVHPDSPATGAHWMRQLVSFQKLKLTNNHLDPFGHIILNSMHKYQPRLHIVKADENNAFGSKNTAFCTHVFPETSFISVTSYQNHKITQLKIENNPFAKGFRGSDDSDLRVARLQSKEYPVISKSIMRQRLISPQLSATPDVGPLLGTHQALQHYQHENGAHSQLAEPQDLPLSTFPTQRDSSLFYHCLKRRDGTRHLDLPCKRSYLEAPSSVGEDHYFRSPPPYDQQMLSPSYCSEVTPREACMYSGSGPEIAGVSGVDDLPPPPLSCNMWTSVSPYTSYSVQTMETVPYQPFPTHFTATTMMPRLPTLSAQSSQPPGNAHFSVYNQLSQSQVRERGPSASFPRERGLPQGCERKPPSPHLNAANEFLYSQTFSLSRESSLQYHSGMGTVENWTDG
Q16650	T-box brain protein 1	T-box	213-393	394-682	1-212	MQLEHCLSPSIMLSKKFLNVSSSYPHSGGSELVLHDHPIISTTDNLERSSPLKKITRGMTNQSDTDNFPDSKDSPGDVQRSKLSPVLDGVSELRHSFDGSAADRYLLSQSSQPQSAATAPSAMFPYPGQHGPAHPAFSIGSPSRYMAHHPVITNGAYNSLLSNSSPQGYPTAGYPYPQQYGHSYQGAPFYQFSSTQPGLVPGKAQVYLCNRPLWLKFHRHQTEMIITKQGRRMFPFLSFNISGLDPTAHYNIFVDVILADPNHWRFQGGKWVPCGKADTNVQGNRVYMHPDSPNTGAHWMRQEISFGKLKLTNNKGASNNNGQMVVLQSLHKYQPRLHVVEVNEDGTEDTSQPGRVQTFTFPETQFIAVTAYQNTDITQLKIDHNPFAKGFRDNYDTIYTGCDMDRLTPSPNDSPRSQIVPGARYAMAGSFLQDQFVSNYAKARFHPGAGAGPGPGTDRSVPHTNGLLSPQQAEDPGAPSPQRWFVTPANNRLDFAASAYDTATDFAGNAATLLSYAAAGVKALPLQAAGCTGRPLGYYADPSGWGARSPPQYCGTKSGSVLPCWPNSAAAAARMAGANPYLGEEAEGLAAERSPLPPGAAEDAKPKDLSDSSWIETPSSIKSIDSSDSGIYEQAKRRRISPADTPVSESSSPLKSEVLAQRDCEKNCAKDISGYYGFYSHS
Q13207	T-box transcription factor TBX2	T-box	109-287	288-712	1-108	MREPALAASAMAYHPFHAPRPADFPMSAFLAAAQPSFFPALALPPGALAKPLPDPGLAGAAAAAAAAAAAAEAGLHVSALGPHPPAAHLRSLKSLEPEDEVEDDPKVTLEAKELWDQFHKLGTEMVITKSGRRMFPPFKVRVSGLDKKAKYILLMDIVAADDCRYKFHNSRWMVAGKADPEMPKRMYIHPDSPATGEQWMAKPVAFHKLKLTNNISDKHGFTILNSMHKYQPRFHIVRANDILKLPYSTFRTYVFPETDFIAVTAYQNDKITQLKIDNNPFAKGFRDTGNGRREKRKQLTLPSLRLYEEHCKPERDGAESDASSCDPPPAREPPTSPGAAPSPLRLHRARAEEKSCAADSDPEPERLSEERAGAPLGRSPAPDSASPTRLTEPERARERRSPERGKEPAESGGDGPFGLRSLEKERAEARRKDEGRKEAAEGKEQGLAPLVVQTDSASPLGAGHLPGLAFSSHLHGQQFFGPLGAGQPLFLHPGQFTMGPGAFSAMGMGHLLASVAGGGNGGGGGPGTAAGLDAGGLGPAASAASTAAPFPFHLSQHMLASQGIPMPTFGGLFPYPYTYMAAAAAAASALPATSAAAAAAAAAGSLSRSPFLGSARPRLRFSPYQIPVTIPPSTSLLTTGLASEGSKAAGGNSREPSPLPELALRKVGAPSRGALSPSGSAKEAANELQSIQRLVSGLESQRALSPGRESPK
Q8IWI9	MAX gene-associated protein	T-box	2423-2474, 84-260	261-3065	1-2422	MEEKQQIILANQDGGTVAGAAPTFFVILKQPGNGKTDQGILVTNQDACALASSVSSPVKSKGKICLPADCTVGGITVTLDNNSMWNEFYHRSTEMILTKQGRRMFPYCRYWITGLDSNLKYILVMDISPVDNHRYKWNGRWWEPSGKAEPHVLGRVFIHPESPSTGHYWMHQPVSFYKLKLTNNTLDQEGHIILHSMHRYLPRLHLVPAEKAVEVIQLNGPGVHTFTFPQTEFFAVTAYQNIQITQLKIDYNPFAKGFRDDGLNNKPQRDGKQKNSSDQEGNNISSSSGHRVRLTEGQGSEIQPGDLDPLSRGHETSGKGLEKTSLNIKRDFLGFMDTDSALSEVPQLKQEISECLIASSFEDDSRVASPLDQNGSFNVVIKEEPLDDYDYELGECPEGVTVKQEETDEETDVYSNSDDDPILEKQLKRHNKVDNPEADHLSSKWLPSSPSGVAKAKMFKLDTGKMPVVYLEPCAVTRSTVKISELPDNMLSTSRKDKSSMLAELEYLPTYIENSNETAFCLGKESENGLRKHSPDLRVVQKYPLLKEPQWKYPDISDSISTERILDDSKDSVGDSLSGKEDLGRKRTTMLKIATAAKVVNANQNASPNVPGKRGRPRKLKLCKAGRPPKNTGKSLISTKNTPVSPGSTFPDVKPDLEDVDGVLFVSFESKEALDIHAVDGTTEESSSLQASTTNDSGYRARISQLEKELIEDLKTLRHKQVIHPGLQEVGLKLNSVDPTMSIDLKYLGVQLPLAPATSFPFWNLTGTNPASPDAGFPFVSRTGKTNDFTKIKGWRGKFHSASASRNEGGNSESSLKNRSAFCSDKLDEYLENEGKLMETSMGFSSNAPTSPVVYQLPTKSTSYVRTLDSVLKKQSTISPSTSYSLKPHSVPPVSRKAKSQNRQATFSGRTKSSYKSILPYPVSPKQKYSHVILGDKVTKNSSGIISENQANNFVVPTLDENIFPKQISLRQAQQQQQQQQGSRPPGLSKSQVKLMDLEDCALWEGKPRTYITEERADVSLTTLLTAQASLKTKPIHTIIRKRAPPCNNDFCRLGCVCSSLALEKRQPAHCRRPDCMFGCTCLKRKVVLVKGGSKTKHFQRKAAHRDPVFYDTLGEEAREEEEGIREEEEQLKEKKKRKKLEYTICETEPEQPVRHYPLWVKVEGEVDPEPVYIPTPSVIEPMKPLLLPQPEVLSPTVKGKLLTGIKSPRSYTPKPNPVIREEDKDPVYLYFESMMTCARVRVYERKKEDQRQPSSSSSPSPSFQQQTSCHSSPENHNNAKEPDSEQQPLKQLTCDLEDDSDKLQEKSWKSSCNEGESSSTSYMHQRSPGGPTKLIEIISDCNWEEDRNKILSILSQHINSNMPQSLKVGSFIIELASQRKSRGEKNPPVYSSRVKISMPSCQDQDDMAEKSGSETPDGPLSPGKMEDISPVQTDALDSVRERLHGGKGLPFYAGLSPAGKLVAYKRKPSSSTSGLIQVASNAKVAASRKPRTLLPSTSNSKMASSSGTATNRPGKNLKAFVPAKRPIAARPSPGGVFTQFVMSKVGALQQKIPGVSTPQTLAGTQKFSIRPSPVMVVTPVVSSEPVQVCSPVTAAVTTTTPQVFLENTTAVTPMTAISDVETKETTYSSGATTTGVVEVSETNTSTSVTSTQSTATVNLTKTTGITTPVASVAFPKSLVASPSTITLPVASTASTSLVVVTAAASSSMVTTPTSSLGSVPIILSGINGSPPVSQRPENAAQIPVATPQVSPNTVKRAGPRLLLIPVQQGSPTLRPVSNTQLQGHRMVLQPVRSPSGMNLFRHPNGQIVQLLPLHQLRGSNTQPNLQPVMFRNPGSVMGIRLPAPSKPSETPPSSTSSSAFSVMNPVIQAVGSSSAVNVITQAPSLLSSGASFVSQAGTLTLRISPPEPQSFASKTGSETKITYSSGGQPVGTASLIPLQSGSFALLQLPGQKPVPSSILQHVASLQMKRESQNPDQKDETNSIKREQETKKVLQSEGEAVDPEANVIKQNSGAATSEETLNDSLEDRGDHLDEECLPEEGCATVKPSEHSCITGSHTDQDYKDVNEEYGARNRKSSKEKVAVLEVRTISEKASNKTVQNLSKVQHQKLGDVKVEQQKGFDNPEENSSEFPVTFKEESKFELSGSKVMEQQSNLQPEAKEKECGDSLEKDRERWRKHLKGPLTRKCVGASQECKKEADEQLIKETKTCQENSDVFQQEQGISDLLGKSGITEDARVLKTECDSWSRISNPSAFSIVPRRAAKSSRGNGHFQGHLLLPGEQIQPKQEKKGGRSSADFTVLDLEEDDEDDNEKTDDSIDEIVDVVSDYQSEEVDDVEKNNCVEYIEDDEEHVDIETVEELSEEINVAHLKTTAAHTQSFKQPSCTHISADEKAAERSRKAPPIPLKLKPDYWSDKLQKEAEAFAYYRRTHTANERRRRGEMRDLFEKLKITLGLLHSSKVSKSLILTRAFSEIQGLTDQADKLIGQKNLLTRKRNILIRKVSSLSGKTEEVVLKKLEYIYAKQQALEAQKRKKKMGSDEFDISPRISKQQEGSSASSVDLGQMFINNRRGKPLILSRKKDQATENTSPLNTPHTSANLVMTPQGQLLTLKGPLFSGPVVAVSPDLLESDLKPQVAGSAVALPENDDLFMMPRIVNVTSLATEGGLVDMGGSKYPHEVPDSKPSDHLKDTVRNEDNSLEDKGRISSRGNRDGRVTLGPTQVFLANKDSGYPQIVDVSNMQKAQEFLPKKISGDMRGIQYKWKESESRGERVKSKDSSFHKLKMKDLKDSSIEMELRKVTSAIEEAALDSSELLTNMEDEDDTDETLTSLLNEIAFLNQQLNDDSVGLAELPSSMDTEFPGDARRAFISKVPPGSRATFQVEHLGTGLKELPDVQGESDSISPLLLHLEDDDFSENEKQLAEPASEPDVLKIVIDSEIKDSLLSNKKAIDGGKNTSGLPAEPESVSSPPTLHMKTGLENSNSTDTLWRPMPKLAPLGLKVANPSSDADGQSLKVMPCLAPIAAKVGSVGHKMNLTGNDQEGRESKVMPTLAPVVAKLGNSGASPSSAGK
O95947	T-box transcription factor TBX6	T-box	100-273	274-436	1-99	MYHPRELYPSLGAGYRLGPAQPGADSSFPPALAEGYRYPELDTPKLDCFLSGMEAAPRTLAAHPPLPLLPPAMGTEPAPSAPEALHSLPGVSLSLENRELWKEFSSVGTEMIITKAGRRMFPACRVSVTGLDPEARYLFLLDVIPVDGARYRWQGRRWEPSGKAEPRLPDRVYIHPDSPATGAHWMRQPVSFHRVKLTNSTLDPHGHLILHSMHKYQPRIHLVRAAQLCSQHWGGMASFRFPETTFISVTAYQNPQITQLKIAANPFAKGFRENGRNCKRERDARVKRKLRGPEPAATEAYGSGDTPGGPCDSTLGGDIRESDPEQAPAPGEATAAPAPLCGGPSAEAYLLHPAAFHGAPSHLPTRSPSFPEAPDSGRSAPYSAAFLELPHGSGGSGYPAAPPAVPFAPHFLQGGPFPLPYTAPGGYLDVGSKPMY
O95935	T-box transcription factor TBX18	T-box	143-330	331-607	1-142	MAEKRRGSPCSMLSLKAHAFSVEALIGAEKQQQLQKKRRKLGAEEAAGAVDDGGCSRGGGAGEKGSSEGDEGAALPPPAGATSGPARSGADLERGAAGGCEDGFQQGASPLASPGGSPKGSPARSLARPGTPLPSPQAPRVDLQGAELWKRFHEIGTEMIITKAGRRMFPAMRVKISGLDPHQQYYIAMDIVPVDNKRYRYVYHSSKWMVAGNADSPVPPRVYIHPDSPASGETWMRQVISFDKLKLTNNELDDQGHIILHSMHKYQPRVHVIRKDCGDDLSPIKPVPSGEGVKAFSFPETVFTTVTAYQNQQITRLKIDRNPFAKGFRDSGRNRMGLEALVESYAFWRPSLRTLTFEDIPGIPKQGNASSSTLLQGTGNGVPATHPHLLSGSSCSSPAFHLGPNTSQLCSLAPADYSACARSGLTLNRYSTSLAETYNRLTNQAGETFAPPRTPSYVGVSSSTSVNMSMGGTDGDTFSCPQTSLSMQISGMSPQLQYIMPSPSSNAFATNQTHQGSYNTFRLHSPCALYGYNFSTSPKLAASPEKIVSSQGSFLGSSPSGTMTDRQMLPPVEGVHLLSSGGQQSFFDSRTLGSLTLSSSQVSAHMV
O60806	T-box transcription factor TBX19	T-box	45-218	219-448	1-44	MAMSELGTRKPSDGTVSHLLNVVESELQAGREKGDPTEKQLQIILEDAPLWQRFKEVTNEMIVTKNGRRMFPVLKISVTGLDPNAMYSLLLDFVPTDSHRWKYVNGEWVPAGKPEVSSHSCVYIHPDSPNFGAHWMKAPISFSKVKLTNKLNGGGQIMLNSLHKYEPQVHIVRVGSAHRMVTNCSFPETQFIAVTAYQNEEITALKIKYNPFAKAFLDAKERNHLRDVPEAISESQHVTYSHLGGWIFSNPDGVCTAGNSNYQYAAPLPLPAPHTHHGCEHYSGLRGHRQAPYPSAYMHRNHSPSVNLIESSSNNLQVFSGPDSWTSLSSTPHASILSVPHTNGPINPGPSPYPCLWTISNGAGGPSGPGPEVHASTPGAFLLGNPAVTSPPSVLSTQAPTSAGVEVLGEPSLTSIAVSTWTAVASHPFAGWGGPGAGGHHSPSSLDG
O15119	T-box transcription factor TBX3	T-box	107-220, 241-305	306-743	1-106	MSLSMRDPVIPGTSMAYHPFLPHRAPDFAMSAVLGHQPPFFPALTLPPNGAAALSLPGALAKPIMDQLVGAAETGIPFSSLGPQAHLRPLKTMEPEEEVEDDPKVHLEAKELWDQFHKRGTEMVITKSGRRMFPPFKVRCSGLDKKAKYILLMDIIAADDCRYKFHNSRWMVAGKADPEMPKRMYIHPDSPATGEQWMSKVVTFHKLKLTNNISDKHGFTLAFPSDHATWQGNYSFGTQTILNSMHKYQPRFHIVRANDILKLPYSTFRTYLFPETEFIAVTAYQNDKITQLKIDNNPFAKGFRDTGNGRREKRKQLTLQSMRVFDERHKKENGTSDESSSEQAAFNCFAQASSPAASTVGTSNLKDLCPSEGESDAEAESKEEHGPEACDAAKISTTTSEEPCRDKGSPAVKAHLFAAERPRDSGRLDKASPDSRHSPATISSSTRGLGAEERRSPVREGTAPAKVEEARALPGKEAFAPLTVQTDAAAAHLAQGPLPGLGFAPGLAGQQFFNGHPLFLHPSQFAMGGAFSSMAAAGMGPLLATVSGASTGVSGLDSTAMASAAAAQGLSGASAATLPFHLQQHVLASQGLAMSPFGSLFPYPYTYMAAAAAASSAAASSSVHRHPFLNLNTMRPRLRYSPYSIPVPVPDGSSLLTTALPSMAAAAGPLDGKVAALAASPASVAVDSGSELNSRSSTLSSSSMSLSPKLCAEKEAATSELQSIQRLVSGLEAKPDRSRSASP
P20226	TATA-box-binding protein	TBP				MDQNNSLPPYAQGLASPQGAMTPGIPIFSPMMPYGTGLTPQPIQNTNSLSILEEQQRQQQQQQQQQQQQQQQQQQQQQQQQQQQQQQQQQQQQQQAVAAAAVQQSTSQQATQGTSGQAPQLFHSQTLTTAPLPGTTPLYPSPMTPMTPITPATPASESSGIVPQLQNIVSTVNLGCKLDLKTIALRARNAEYNPKRFAAVIMRIREPRTTALIFSSGKMVCTGAKSEEQSRLAARKYARVVQKLGFPAKFLDFKIQNMVGSCDVKFPIRLEGLVLTHQQFSSYEPELFPGLIYRMIKPRIVLLIFVSGKVVLTGAKVRAEIYEAFENIYPILKGFRKTT
P62380	TATA box-binding protein-like 1	TBP				MDADSDVALDILITNVVCVFRTRCHLNLRKIALEGANVIYKRDVGKVLMKLRKPRITATIWSSGKIICTGATSEEEAKFGARRLARSLQKLGFQVIFTDFKVVNVLAVCNMPFEIRLPEFTKNNRPHASYEPELHPAVCYRIKSLRATLQIFSTGSITVTGPNVKAVATAVEQIYPFVFESRKEIL
Q6SJ96	TATA box-binding protein-like 2	TBP				MASAPWPERVPRLLAPRLPSYPPPPPTVGLRSMEQEETYLELYLDQCAAQDGLAPPRSPLFSPVVPYDMYILNASNPDTAFNSNPEVKETSGDFSSVDLSFLPDEVTQENKDQPVISKHETEENSESQSPQSRLPSPSEQDVGLGLNSSSLSNSHSQLHPGDTDSVQPSPEKPNSDSLSLASITPMTPMTPISECCGIVPQLQNIVSTVNLACKLDLKKIALHAKNAEYNPKRFAAVIMRIREPRTTALIFSSGKMVCTGAKSEEQSRLAARKYARVVQKLGFPARFLDFKIQNMVGSCDVRFPIRLEGLVLTHQQFSSYEPELFPGLIYRMVKPRIVLLIFVSGKVVLTGAKERSEIYEAFENIYPILKGFKKA
Q6MZP7	Protein lin-54 homolog	TCR/CxC	521-634, 523-536, 599-612	613-749	1-520	MEVVPAEVNSLLPEEIMDTGITLVDDDSIEAVIVSSPIPMETELEEIVNINSTGDSTATPISTEPITVYSNHTNQVAVNTTITKADSNTTVKPAFPSGLQKLGAQTPVTISANQIILNKVSQTSDLKLGNQTLKPDGQKLILTTLGKSGSPIVLALPHSQLPQAQKVTTQAQSGDAKLPPQQIKVVTIGGRPEVKPVIGVSALTPGSQLINTTTQPSVLQTQQLKTVQIAKKPRTPTSGPVITKLIFAKPINSKAVTGQTTQVSPPVIAGRVLSQSTPGTPSKTITISESGVIGSTLNSTTQTPNKIAISPLKSPNKAVKSTVQTITVGGVSTSQFKTIIPLATAPNVQQIQVPGSKFHYVRLVTATSASSSTQPVSQNPSTNTQPLQQAKPVVVNTTPVRMSVPIVSAQAVKQVVPKPINPTSQIVTTSQPQQRLIMPATPLPQIQPNLTNLPPGTVLAPAPGTGNVGYAVLPAQYVTQLQQSSYVSIASNSTFTGTSGIQTQARLPFNGIIPSESASRPRKPCNCTKSLCLKLYCDCFANGEFCNNCNCTNCYNNLEHENERQKAIKACLDRNPEAFKPKIGKGKEGESDRRHSKGCNCKRSGCLKNYCECYEAKIMCSSICKCIGCKNFEESPERKTLMHLADAAEVRVQQQTAAKTKLSSQISDLLTRPTPALNSGGGKLPFTFVTKEVAEATCNCLLAQAEQADKKGKSKAAAERMILEEFGRCLMSVINSAGKAKSDPCAMNC
P28347	Transcriptional enhancer factor TEF-1	TEA	28-104	105-426	1-27	MEPSSWSGSESPAENMERMSDSADKPIDNDAEGVWSPDIEQSFQEALAIYPPCGRRKIILSDEGKMYGRNELIARYIKLRTGKTRTRKQVSSHIQVLARRKSRDFHSKLKDQTAKDKALQHMAAMSSAQIVSATAIHNKLGLPGIPRPTFPGAPGFWPGMIQTGQPGSSQDVKPFVQQAYPIQPAVTAPIPGFEPASAPAPSVPAWQGRSIGTTKLRLVEFSAFLEQQRDPDSYNKHLFVHIGHANHSYSDPLLESVDIRQIYDKFPEKKGGLKELFGKGPQNAFFLVKFWADLNCNIQDDAGAFYGVTSQYESSENMTVTCSTKVCSFGKQVVEKVETEYARFENGRFVYRINRSPMCEYMINFIHKLKHLPEKYMMNSVLENFTILLVVTNRDTQETLLCMACVFEVSNSEHGAQHHIYRLVKD
Q15561	Transcriptional enhancer factor TEF-3	TEA	36-112	113-434	1-35	MEGTAGTITSNEWSSPTSPEGSTASGGSQALDKPIDNDAEGVWSPDIEQSFQEALAIYPPCGRRKIILSDEGKMYGRNELIARYIKLRTGKTRTRKQVSSHIQVLARRKAREIQAKLKDQAAKDKALQSMAAMSSAQIISATAFHSSMALARGPGRPAVSGFWQGALPGQAGTSHDVKPFSQQTYAVQPPLPLPGFESPAGPAPSPSAPPAPPWQGRSVASSKLWMLEFSAFLEQQQDPDTYNKHLFVHIGQSSPSYSDPYLEAVDIRQIYDKFPEKKGGLKDLFERGPSNAFFLVKFWADLNTNIEDEGSSFYGVSSQYESPENMIITCSTKVCSFGKQVVEKVETEYARYENGHYSYRIHRSPLCEYMINFIHKLKHLPEKYMMNSVLENFTILQVVTNRDTQETLLCIAYVFEVSASEHGAQHHIYRLVKE
Q99594	Transcriptional enhancer factor TEF-5	TEA	28-104	105-435	1-27	MASNSWNASSSPGEAREDGPEGLDKGLDNDAEGVWSPDIEQSFQEALAIYPPCGRRKIILSDEGKMYGRNELIARYIKLRTGKTRTRKQVSSHIQVLARKKVREYQVGIKAMNLDQVSKDKALQSMASMSSAQIVSASVLQNKFSPPSPLPQAVFSTSSRFWSSPPLLGQQPGPSQDIKPFAQPAYPIQPPLPPTLSSYEPLAPLPSAAASVPVWQDRTIASSRLRLLEYSAFMEVQRDPDTYSKHLFVHIGQTNPAFSDPPLEAVDVRQIYDKFPEKKGGLKELYEKGPPNAFFLVKFWADLNSTIQEGPGAFYGVSSQYSSADSMTISVSTKVCSFGKQVVEKVETEYARLENGRFVYRIHRSPMCEYMINFIHKLKHLPEKYMMNSVLENFTILQVVTSRDSQETLLVIAFVFEVSTSEHGAQHHVYKLVKD
Q15562	Transcriptional enhancer factor TEF-4	TEA	38-114	115-447	1-37	MGEPRAGAALDDGSGWTGSEEGSEEGTGGSEGAGGDGGPDAEGVWSPDIEQSFQEALAIYPPCGRRKIILSDEGKMYGRNELIARYIKLRTGKTRTRKQVSSHIQVLARRKSREIQSKLKDQVSKDKAFQTMATMSSAQLISAPSLQAKLGPTGPQASELFQFWSGGSGPPWNVPDVKPFSQTPFTLSLTPPSTDLPGYEPPQALSPLPPPTPSPPAWQARGLGTARLQLVEFSAFVEPPDAVDSYQRHLFVHISQHCPSPGAPPLESVDVRQIYDKFPEKKGGLRELYDRGPPHAFFLVKFWADLNWGPSGEEAGAGGSISSGGFYGVSSQYESLEHMTLTCSSKVCSFGKQVVEKVETERAQLEDGRFVYRLLRSPMCEYLVNFLHKLRQLPERYMMNSVLENFTILQVVTNRDTQELLLCTAYVFEVSTSERGAQHHIYRLVRD
Q9H0W7	THAP domain-containing protein 2	THAP finger	Jan-80	81-228		MPTNCAAAGCATTYNKHINISFHRFPLDPKRRKEWVRLVRRKNFVPGKHTFLCSKHFEASCFDLTGQTRRLKMDAVPTIFDFCTHIKSMKLKSRNLLKKNNSCSPAGPSNLKSNISSQQVLLEHSYAFRNPMEAKKRIIKLEKEIASLRRKMKTCLQKERRATRRWIKATCLVKNLEANSVLPKGTSEHMLPTALSSLPLEDFKILEQDQQDKTLLSLNLKQTKSTFI
Q8TBB0	THAP domain-containing protein 6	THAP finger	Jan-89	90-222		MVKCCSAIGCASRCLPNSKLKGLTFHVFPTDENIKRKWVLAMKRLDVNAAGIWEPKKGDVLCSRHFKKTDFDRSAPNIKLKPGVIPSIFDSPYHLQGKREKLHCRKNFTLKTVPATNYNHHLVGASSCIEEFQSQFIFEHSYSVMDSPKKLKHKLDHVIGELEDTKESLRNVLDREKRFQKSLRKTIRELKDECLISQETANRLDTFCWDCCQESIEQDYIS
Q9H5L6	DNA transposase THAP9	THAP finger	Jan-89	90-903		MTRSCSAVGCSTRDTVLSRERGLSFHQFPTDTIQRSKWIRAVNRVDPRSKKIWIPGPGAILCSKHFQESDFESYGIRRKLKKGAVPSVSLYKIPQGVHLKGKARQKILKQPLPDNSQEVATEDHNYSLKTPLTIGAEKLAEVQQMLQVSKKRLISVKNYRMIKKRKGLRLIDALVEEKLLSEETECLLRAQFSDFKWELYNWRETDEYSAEMKQFACTLYLCSSKVYDYVRKILKLPHSSILRTWLSKCQPSPGFNSNIFSFLQRRVENGDQLYQYCSLLIKSMPLKQQLQWDPSSHSLQGFMDFGLGKLDADETPLASETVLLMAVGIFGHWRTPLGYFFVNRASGYLQAQLLRLTIGKLSDIGITVLAVTSDATAHSVQMAKALGIHIDGDDMKCTFQHPSSSSQQIAYFFDSCHLLRLIRNAFQNFQSIQFINGIAHWQHLVELVALEEQELSNMERIPSTLANLKNHVLKVNSATQLFSESVASALEYLLSLDLPPFQNCIGTIHFLRLINNLFDIFNSRNCYGKGLKGPLLPETYSKINHVLIEAKTIFVTLSDTSNNQIIKGKQKLGFLGFLLNAESLKWLYQNYVFPKVMPFPYLLTYKFSHDHLELFLKMLRQVLVTSSSPTCMAFQKAYYNLETRYKFQDEVFLSKVSIFDISIARRKDLALWTVQRQYGVSVTKTVFHEEGICQDWSHCSLSEALLDLSDHRRNLICYAGYVANKLSALLTCEDCITALYASDLKASKIGSLLFVKKKNGLHFPSESLCRVINICERVVRTHSRMAIFELVSKQRELYLQQKILCELSGHINLFVDVNKHLFDGEVCAINHFVKLLKDIIICFLNIRAKNVAQNPLKHHSERTDMKTLSRKHWSSVQDYKCSSFANTSSKFRHLLSNDGYPFK
Q8WY91	Peroxynitrite isomerase THAP4	THAP finger	Jan-85	86-577		MVICCAAVNCSNRQGKGEKRAVSFHRFPLKDSKRLIQWLKAVQRDNWTPTKYSFLCSEHFTKDSFSKRLEDQHRLLKPTAVPSIFHLTEKKRGAGGHGRTRRKDASKATGGVRGHSSAATSRGAAGWSPSSSGNPMAKPESRRLKQAALQGEATPRAAQEAASQEQAQQALERTPGDGLATMVAGSQGKAEASATDAGDESATSSIEGGVTDKSGISMDDFTPPGSGACKFIGSLHSYSFSSKHTRERPSVPREPIDRKRLKKDVEPSCSGSSLGPDKGLAQSPPSSSLTATPQKPSQSPSAPPADVTPKPATEAVQSEHSDASPMSINEVILSASGACKLIDSLHSYCFSSRQNKSQVCCLREQVEKKNGELKSLRQRVSRSDSQVRKLQEKLDELRRVSVPYPSSLLSPSREPPKMNPVVEPLSWMLGTWLSDPPGAGTYPTLQPFQYLEEVHISHVGQPMLNFSFNSFHPDTRKPMHRECGFIRLKPDTNKVAFVSAQNTGVVEVEEGEVNGQELCIASHSIARISFAKEPHVEQITRKFRLNSEGKLEQTVSMATTTQPMTQHLHVTYKKVTP
Q8WTV1	THAP domain-containing protein 3	THAP finger	Jan-82	83-239		MPKSCAARQCCNRYSSRRKQLTFHRFPFSRPELLKEWVLNIGRGNFKPKQHTVICSEHFRPECFSAFGNRKNLKHNAVPTVFAFQDPTQQVRENTDPASERGNASSSQKEKVLPEAGAGEDSPGRNMDTALEELQLPPNAEGHVKQVSPRRPQATEAVGRPTGPAGLRRTPNKQPSDHSYALLDLDSLKKKLFLTLKENEKLRKRLQAQRLVMRRMSSRLRACKGHQGLQARLGPEQQS
Q8NA92	THAP domain-containing protein 8	THAP finger	Jan-85	86-274		MPKYCRAPNCSNTAGRLGADNRPVSFYKFPLKDGPRLQAWLQHMGCEHWVPSCHQHLCSEHFTPSCFQWRWGVRYLRPDAVPSIFSRGPPAKSQRRTRSTQKPVSPPPPLQKNTPLPQSPAIPVSGPVRLVVLGPTSGSPKTVATMLLTPLAPAPTPERSQPEVPAQQAQTGLGPVLGALQRRVRRLQRCQERHQAQLQALERLAQQLHGESLLARARRGLQRLTTAQTLGPEESQTFTIICGGPDIAMVLAQDPAPATVDAKPELLDTRIPSA
Q9P2Z0	THAP domain-containing protein 10	THAP finger	Jan-90	91-257		MPARCVAAHCGNTTKSGKSLFRFPKDRAVRLLWDRFVRGCRADWYGGNDRSVICSDHFAPACFDVSSVIQKNLRFSQRLRLVAGAVPTLHRVPAPAPKRGEEGDQAGRLDTRGELQAARHSEAAPGPVSCTRPRAGKQAAASQITCENELVQTQPHADNPSNTVTSVPTHCEEGPVHKSTQISLKRPRHRSVGIQAKVKAFGKRLCNATTQTEELWSRTSSLFDIYSSDSETDTDWDIKSEQSDLSYMAVQVKEETC
O43422	52 kDa repressor of the inhibitor of the protein kinase	THAP finger	Jan-86	87-761		MPNFCAAPNCTRKSTQSDLAFFRFPRDPARCQKWVENCRRADLEDKTPDQLNKHYRLCAKHFETSMICRTSPYRTVLRDNAIPTIFDLTSHLNNPHSRHRKRIKELSEDEIRTLKQKKIDETSEQEQKHKETNNSNAQNPSEEEGEGQDEDILPLTLEEKENKEYLKSLFEILILMGKQNIPLDGHEADEIPEGLFTPDNFQALLECRINSGEEVLRKRFETTAVNTLFCSKTQQRQMLEICESCIREETLREVRDSHFFSIITDDVVDIAGEEHLPVLVRFVDESHNLREEFIGFLPYEADAEILAVKFHTMITEKWGLNMEYCRGQAYIVSSGFSSKMKVVASRLLEKYPQAIYTLCSSCALNMWLAKSVPVMGVSVALGTIEEVCSFFHRSPQLLLELDNVISVLFQNSKERGKELKEICHSQWTGRHDAFEILVELLQALVLCLDGINSDTNIRWNNYIAGRAFVLCSAVSDFDFIVTIVVLKNVLSFTRAFGKNLQGQTSDVFFAAGSLTAVLHSLNEVMENIEVYHEFWFEEATNLATKLDIQMKLPGKFRRAHQGNLESQLTSESYYKETLSVPTVEHIIQELKDIFSEQHLKALKCLSLVPSVMGQLKFNTSEEHHADMYRSDLPNPDTLSAELHCWRIKWKHRGKDIELPSTIYEALHLPDIKFFPNVYALLKVLCILPVMKVENERYENGRKRLKAYLRNTLTDQRSSNLALLNINFDIKHDLDLMVDTYIKLYTSKSELPTDNSETVENT
Q7Z6K1	THAP domain-containing protein 5	THAP finger	Jan-84	85-395		MPRYCAAICCKNRRGRNNKDRKLSFYPFPLHDKERLEKWLKNMKRDSWVPSKYQFLCSDHFTPDSLDIRWGIRYLKQTAVPTIFSLPEDNQGKDPSKKKSQKKNLEDEKEVCPKAKSEESFVLNETKKNIVNTDVPHQHPELLHSSSLVKPPAPKTGSIQNNMLTLNLVKQHTGKPESTLETSVNQDTGRGGFHTCFENLNSTTITLTTSNSESIHQSLETQEVLEVTTSHLANPNFTSNSMEIKSAQENPFLFSTINQTVEELNTNKESVIAIFVPAENSKPSVNSFISAQKETTEMEDTDIEDSLYKDVDYGTEVLQIEHSYCRQDINKEHLWQKVSKLHSKITLLELKEQQTLGRLKSLEALIRQLKQENWLSEENVKIIENHFTTYEVTMI
Q9BT49	THAP domain-containing protein 7	THAP finger	Jan-93	94-309		MPRHCSAAGCCTRDTRETRNRGISFHRLPKKDNPRRGLWLANCQRLDPSGQGLWDPASEYIYFCSKHFEEDCFELVGISGYHRLKEGAVPTIFESFSKLRRTTKTKGHSYPPGPAEVSRLRRCRKRCSEGRGPTTPFSPPPPADVTCFPVEEASAPATLPASPAGRLEPGLSSPFSDLLGPLGAQADEAGCSAQPSPERQPSPLEPRPVSPSAYMLRLPPPAGAYIQNEHSYQVGSALLWKRRAEAALDALDKAQRQLQACKRREQRLRLRLTKLQQERAREKRAQADARQTLKEHVQDFAMQLSSSMA
Q96EK4	THAP domain-containing protein 11	THAP finger	Jan-80	81-314		MPGFTCCVPGCYNNSHRDKALHFYTFPKDAELRRLWLKNVSRAGVSGCFSTFQPTTGHRLCSVHFQGGRKTYTVRVPTIFPLRGVNERKVARRPAGAAAARRRQQQQQQQQQQQQQQQQQQQQQQQQQQQQQSSPSASTAQTAQLQPNLVSASAAVLLTLQATVDSSQAPGSVQPAPITPTGEDVKPIDLTVQVEFAAAEGAAAAAAASELQAATAGLEAAECPMGPQLVVVGEEGFPDTGSDHSYSLSSGTTEEELLRKLNEQRDILALMEVKMKEMKGSIRHLRLTEAKLREELREKDRLLAMAVIRKKHGM
Q9NVV9	THAP domain-containing protein 1	THAP finger	Jan-81	82-213		MVQSCSAYGCKNRYDKDKPVSFHKFPLTRPSLCKEWEAAVRRKNFKPTKYSSICSEHFTPDCFKRECNNKLLKENAVPTIFLCTEPHDKKEDLLEPQEQLPPPPLPPPVSQVDAAIGLLMPPLQTPVNLSVFCDHNYTVEDTMHQRKRIHQLEQQVEKLRKKLKTAQQRCRRQERQLEKLKEVVHFQKEKDDVSERGYVILPNDYFEIVEVPA
Q5T6S3	PHD finger protein 19	Unknown	96-151, 195-249	250-580	1-95	MENRALDPGTRDSYGATSHLPNKGALAKVKNNFKDLMSKLTEGQYVLCRWTDGLYYLGKIKRVSSSKQSCLVTFEDNSKYWVLWKDIQHAGVPGEEPKCNICLGKTSGPLNEILICGKCGLGYHQQCHIPIAGSADQPLLTPWFCRRCIFALAVRKGGALKKGAIARTLQAVKMVLSYQPEELEWDSPHRTNQQQCYCYCGGPGEWYLRMLQCYRCRQWFHEACTQCLNEPMMFGDRFYLFFCSVCNQGPEYIERLPLRWVDVVHLALYNLGVQSKKKYFDFEEILAFVNHHWELLQLGKLTSTPVTDRGPHLLNALNSYKSRFLCGKEIKKKKCIFRLRIRVPPNPPGKLLPDKGLLPNENSASSELRKRGKSKPGLLPHEFQQQKRRVYRRKRSKFLLEDAIPSSDFTSAWSTNHHLASIFDFTLDEIQSLKSASSGQTFFSDVDSTDAASTSGSASTSLSYDSRWTVGSRKRKLAAKAYMPLRAKRWAAELDGRCPSDSSAEGASVPERPDEGIDSHTFESISEDDSSLSHLKSSITNYFGAAGRLACGEKYQVLARRVTPEGKVQYLVEWEGTTPY
P02788	Lactotransferrin	Unknown				MKLVFLVLLFLGALGLCLAGRRRSVQWCAVSQPEATKCFQWQRNMRKVRGPPVSCIKRDSPIQCIQAIAENRADAVTLDGGFIYEAGLAPYKLRPVAAEVYGTERQPRTHYYAVAVVKKGGSFQLNELQGLKSCHTGLRRTAGWNVPIGTLRPFLNWTGPPEPIEAAVARFFSASCVPGADKGQFPNLCRLCAGTGENKCAFSSQEPYFSYSGAFKCLRDGAGDVAFIRESTVFEDLSDEAERDEYELLCPDNTRKPVDKFKDCHLARVPSHAVVARSVNGKEDAIWNLLRQAQEKFGKDKSPKFQLFGSPSGQKDLLFKDSAIGFSRVPPRIDSGLYLGSGYFTAIQNLRKSEEEVAARRARVVWCAVGEQELRKCNQWSGLSEGSVTCSSASTTEDCIALVLKGEADAMSLDGGYVYTAGKCGLVPVLAENYKSQQSSDPDPNCVDRPVEGYLAVAVVRRSDTSLTWNSVKGKKSCHTAVDRTAGWNIPMGLLFNQTGSCKFDEYFSQSCAPGSDPRSNLCALCIGDEQGENKCVPNSNERYYGYTGAFRCLAENAGDVAFVKDVTVLQNTDGNNNEAWAKDLKLADFALLCLDGKRKPVTEARSCHLAMAPNHAVVSRMDKVERLKQVLLHQQAKFGRNGSDCPDKFCLFQSETKNLLFNDNTECLARLHGKTTYEKYLGPQYVAGITNLKKCSTSPLLEACEFLRK
Q8WYN3	Cysteine/serine-rich nuclear protein 3	Unknown				MSGILKRKFEEVDGSSPCSSVRESDDEVSSSESADSGDSVNPSTSSHFTPSSILKREKRLRTKNVHFSCVTVYYFTRRQGFTSVPSQGGSTLGMSSRHNSVRQYTLGEFAREQERLHREMLREHLREEKLNSLKLKMTKNGTVESEEASTLTLDDISDDDIDLDNTEVDEYFFLQPLPTKKRRALLRASGVKKIDVEEKHELRAIRLSREDCGCDCRVFCDPDTCTCSLAGIKCQVDRMSFPCGCTKEGCSNTAGRIEFNPIRVRTHFLHTIMKLELEKNREQQIPTLNGCHSEISAHSSSMGPVAHSVEYSIADSFEIETEPQAAVLHLQSAEELDCQGEEEEEEEDGSSFCSGVTDSSTQSLAPSESDEEEEEEEEEEEEEDDDDDKGDGFVEGLGTHAEVVPLPSVLCYSDGTAVHESHAKNASFYANSSTLYYQIDSHIPGTPNQISENYSERDTVKNGTLSLVPYTMTPEQFVDYARQAEEAYGASHYPAANPSVIVCCSSSENDSGVPCNSLYPEHRSNHPQVEFHSYLKGPSQEGFVSALNGDSHISEHPAENSLSLAEKSILHEECIKSPVVETVPV
O15162	Phospholipid scramblase 1	Unknown				MDKQNSQMNASHPETNLPVGYPPQYPPTAFQGPPGYSGYPGPQVSYPPPPAGHSGPGPAGFPVPNQPVYNQPVYNQPVGAAGVPWMPAPQPPLNCPPGLEYLSQIDQILIHQQIELLEVLTGFETNNKYEIKNSFGQRVYFAAEDTDCCTRNCCGPSRPFTLRIIDNMGQEVITLERPLRCSSCCCPCCLQEIEIQAPPGVPIGYVIQTWHPCLPKFTIQNEKREDVLKISGPCVVCSCCGDVDFEIKSLDEQCVVGKISKHWTGILREAFTDADNFGIQFPLDLDVKMKAVMIGACFLIDFMFFESTGSQEQKSGVW
P82094	TATA element modulatory factor	Unknown				MSWFNASQLSSFAKQALSQAQKSIDRVLDIQEEEPSIWAETIPYGEPGISSPVSGGWDTSTWGLKSNTEPQSPPIASPKAITKPVRRTVVDESENFFSAFLSPTDVQTIQKSPVVSKPPAKSQRPEEEVKSSLHESLHIGQSRTPETTESQVKDSSLCVSGETLAAGTSSPKTEGKHEETVNKESDMKVPTVSLKVSESVIDVKTTMESISNTSTQSLTAETKDIALEPKEQKHEDRQSNTPSPPVSTFSSGTSTTSDIEVLDHESVISESSASSRQETTDSKSSLHLMQTSFQLLSASACPEYNRLDDFQKLTESCCSSDAFERIDSFSVQSLDSRSVSEINSDDELSGKGYALVPIIVNSSTPKSKTVESAEGKSEEVNETLVIPTEEAEMEESGRSATPVNCEQPDILVSSTPINEGQTVLDKVAEQCEPAESQPEALSEKEDVCKTVEFLNEKLEKREAQLLSLSKEKALLEEAFDNLKDEMFRVKEESSSISSLKDEFTQRIAEAEKKVQLACKERDAAKKEIKNIKEELATRLNSSETADLLKEKDEQIRGLMEEGEKLSKQQLHNSNIIKKLRAKDKENENMVAKLNKKVKELEEELQHLKQVLDGKEEVEKQHRENIKKLNSMVERQEKDLGRLQVDMDELEEKNRSIQAALDSAYKELTDLHKANAAKDSEAQEAALSREMKAKEELSAALEKAQEEARQQQETLAIQVGDLRLALQRTEQAAARKEDYLRHEIGELQQRLQEAENRNQELSQSVSSTTRPLLRQIENLQATLGSQTSSWEKLEKNLSDRLGESQTLLAAAVERERAATEELLANKIQMSSMESQNSLLRQENSRFQAQLESEKNRLCKLEDENNRYQVELENLKDEYVRTLEETRKEKTLLNSQLEMERMKVEQERKKAIFTQETIKEKERKPFSVSSTPTMSRSSSISGVDMAGLQTSFLSQDESHDHSFGPMPISANGSNLYDAVRMGAGSSIIENLQSQLKLREGEITHLQLEIGNLEKTRSIMAEELVKLTNQNDELEEKVKEIPKLRTQLRDLDQRYNTILQMYGEKAEEAEELRLDLEDVKNMYKTQIDELLRQSLS
